# Does specific membrane surface area constrain *Escherichia coli* energy spillage and therefore aerobic and anaerobic growth rates?

**DOI:** 10.64898/2026.10.13.758985

**Authors:** Campbell B. Putnam, St. Elmo Wilken, Ashley E. Beck, Martin Beyß, Kristopher Hunt, Oliver Ebenhöh, Katharina Nöh, Ross P. Carlson

## Abstract

The physical dimensions of bacterial cells are finite, tightly regulated, and constrain phenotype based on cell surface area to volume ratios. Additionally, bacterial membranes have limited capacity to host proteins, constraining enzymatic potential per area. We combine these biophysical properties into an aggregate parameter termed specific membrane surface area (sMSA, nm^2^ gcdw^−1^) which is readily integrated into systems biology analyses including constraint-based stoichiometric models. sMSA-based analyses have remarkable agency to predict and interpret bacterial phenotypes including maximum growth rate, respiration efficiency, and potential for maintenance energy fluxes. The presented *Escherichia coli* research 1) quantitatively recreates the membrane proteome from central metabolism as a function of growth rate, 2) demonstrates that the maximum growth rate of both aerobic and anaerobic *E. coli* cultures abides by similar cell biology constraints including a Pareto tradeoff between simultaneous synthesis of biomass macromolecules and generation of maintenance energy,3) quantifies the areal capacity of *E. coli* membranes to dissipate Gibbs energy during enthalpic and entropic dominated metabolisms, and 4) presents evidence that sMSA theory could permit isogenic populations to host multiple concurrent phenotypes with equivalent fitness metrics. The results support our sMSA theory, based on cell geometry and membrane enzyme capacity, as a substantial driver of metabolism in both oxic and anoxic environments.

## Supplementary material for "Does specific membrane surface area constrain *Escherichia coli* energy spillage and therefore aerobic and anaerobic growth rates?": 261013_sMSAcFBA_supplementarydata.xlsx (part 1 of 3)

### Sheet: summary
		supplementary data
					Does specific membrane surface area constrain Escherichia coli energy spillage and therefore aerobic and anaerobic growth rates?
					Campbell B. Putnam, St. Elmo Wilken, Ashley E. Beck, Martin Beyß, Kristopher Hunt, Oliver Ebenhöh, Katharina Nöh, and Ross P. Carlson∗
					Department of Chemical and Biological Engineering, Center for Biofilm Engineering, Montana State University, Bozeman, MT, USA
					Institute of Quantitative and Theoretical Biology, Heinrich Heine University Düsseldorf, Universitaetsstrasse 1, 40225 Düsseldorf, Germany
					Department of Biological and Environmental Sciences, Carroll College, Helena, MT, USA
					Institute of Bio- and Geosciences, Forschungszentrum Jülich GmbH, Jülich, Germany
					Institute for Systems Biology, Seattle, WA, US
					S1	proteomics data
					S2	enzyme properties
					S3	cell dimensions: SA, V, SA:V
					S4	biophysical parameters
					S5	aerobic consensus fluxes
					S6	protein abundance correction factors
					S7	PtsG saturation
					S8	aerobic sMSAc-FBA output
					S9	aerobic sMSAc-FBA output, error
					S10	anaerobic consensus fluxes
					S11	in silico model reactions
					S12	in silico model reaction assignment
					S13	in silico model balance
					S14	anaerobic sMSAc-FBA output
					S15	anaerobic sMSAc-FBA output, error
					S16	thermodynamics parameters, external metabolites
					S17	thermodynamics analysis of aerobic fluxes
					S18	thermodynamics analysis of anaerobic fluxes
					S19	biphasic metabolic strategies output
					S20	diffusion analysis, aerobic
					S21	diffusion analysis, anaerobic
					S22	aerobic acetate transporter, sMSAc-FBA output
					S23	anaerobic acetate transporter, sMSAc-FBA output
					S24	MATLAB/Python code summary
					S25	figure-data mapping

### Sheet: S1 proteomics data
PtsG area from proteomics data																				prim sub	all sub															ATP synthase area																									ETS area
	purple data: Schmidt et al 2016								copies per cell									copies per area	copies per volume	area/area	area/vol	% area														gene_name	b_number	condition	cog_category	cog_letter	growth_rate_hr	max_number	mean_number	median_number	tot per area (#/um^2)	copies per volume	area per area (nm^2/um^2)	area per volume(nm^2/um^3)		% area											complex	complex_annotation	complex	complex_annotation	complex_mass_kda	condition	dataset	growth_rate_hr		mean_number	median_number								copies per area	copies per volume	area per area	area per volume
	ptsG	b1101	chemostat_u0.12	metabolism	carbohydrate transport and metabolism	G	0.12	EIIBCglc - phosphorylated // "glucose-specific PTS enzyme IIBC component"	1128.53		schmidt_2016	Schmidt et al. 2016	BW25113	CPLX0-8255	Mlc-PtsG	1		270.969	1941.39	13006.5	93186.5	1.30065														ATPSYN-CPLX	ATP synthase		glucose	schmidt_2016	0.58	9735.4	4657.25	4498.32	775.883	4891.82	27155.9	171214		2.71559											CYT-D-UBIOX-CPLX	cytochrome <i>bd</i>-I ubiquinol oxidase	CYT-D-UBIOX-CPLX	cytochrome <i>bd</i>-I ubiquinol oxidase	100.625	chemostat_u0.12	schmidt_2016	0.12		588.198	588.198								141.232	1012.07	4236.95	30362												w/trans		w/trans		w/trans		w/sdh												sum of PtsG, ATP syn, and ETS						sum of data (with N,S,P transporters)
	ptsG	b1101	chemostat_u0.2	metabolism	carbohydrate transport and metabolism	G	0.2	EIIBCglc - phosphorylated // "glucose-specific PTS enzyme IIBC component"	1826.51		schmidt_2016	Schmidt et al. 2016	BW25113	CPLX0-8255	Mlc-PtsG	1		411.552	2883.77	19754.5	138421	1.97545														ATPSYN-CPLX	ATP synthase		chemostat_u0.12	schmidt_2016	0.12	3915	2093.53	2139.59	502.675	3601.46	17593.6	126051		1.75936											CYT-O-UBIOX-CPLX	cytochrome <i>bo<sub>3</sub></i> ubiquinol oxidase	CYT-O-UBIOX-CPLX	cytochrome <i>bo<sub>3</sub></i> ubiquinol oxidase	143.884	chemostat_u0.12	schmidt_2016	0.12		653.369	419.465								156.88	1124.2	4706.4	33726.1												copies per cell	copies per cell	area per area	area per area	area per v	area per v	area per area	%area																			nm^2/um^2		nm^2/um^3																			mu (1/h)	fMSA(%)	nm2/g cdw
	ptsG	b1101	chemostat_u0.35	metabolism	carbohydrate transport and metabolism	G	0.35	EIIBCglc - phosphorylated // "glucose-specific PTS enzyme IIBC component"	3131.27		schmidt_2016	Schmidt et al. 2016	BW25113	CPLX0-8255	Mlc-PtsG	1	3131.27	626.266	4209.12	30060.8	202038	3.00608														ATPSYN-CPLX	ATP synthase		chemostat_u0.2	schmidt_2016	0.2	5035.38	2697.55	2682.45	607.813	4258.99	21273.5	149065		2.12735											NADH-DHI-CPLX	NADH:quinone oxidoreductase I	NADH-DHI-CPLX	NADH:quinone oxidoreductase I	463.863	chemostat_u0.12	schmidt_2016	0.12		519.559	285.331								124.751	893.964	3742.52	26818.9			w/trans		w/trans		w/trans				0.12	2771.63	2101.44	19964.8	15137.2	143068	108473	21882.4	2.18824											growth rate	area per area					growth rate		includes N,S,P	% area		nm2/gcdw		% area																0.1	6.81489	2.11362e+18
	ptsG	b1101	chemostat_u0.5	metabolism	carbohydrate transport and metabolism	G	0.5	EIIBCglc - phosphorylated // "glucose-specific PTS enzyme IIBC component"	4446.18		schmidt_2016	Schmidt et al. 2016	BW25113	CPLX0-8255	Mlc-PtsG	1		789.335	5088.51	37888.1	244248	3.78881														ATPSYN-CPLX	ATP synthase		chemostat_u0.35	schmidt_2016	0.35	6585.27	3565.26	3457.01	713.064	4792.49	24957.2	167737		2.49572											ndh	b1109	chemostat_u0.12	GO:0055070; GO:0005887; GO:0030964; GO:0009061; GO:0055114; GO:0016491; GO:0016020; GO:0003954; GO:0005886; GO:0050660; GO:0019646; GO:0008137; GO:0009060	metabolism	energy production and conversion	C	0.12	NADH:quinone oxidoreductase II	340.311	0.0267539	schmidt_2016	Schmidt et al. 2016	BW25113	none assigned	NADH:quinone oxidoreductase II	1	340.311	81.7119	585.547	2451.36	17566.4			copies per cell	copies per cell	area per area	area per area	area per v	area per v			0.2	2889.87	2030.91	19534.4	13728.2	136906	96213.1	21416.3	2.14163											0.12	55299.7					0.12	68438.6	70074.6	7.00746	493716	1.79533e+18	1.79533	7.00746														right axis:		0.15	7.41224	2.21053e+18
	ptsG	b1101	galactose	metabolism	carbohydrate transport and metabolism	G	0.26	EIIBCglc - phosphorylated // "glucose-specific PTS enzyme IIBC component"	296.681		schmidt_2016	Schmidt et al. 2016	BW25113	CPLX0-8255	Mlc-PtsG	1		63.7362	439.219	3059.34	21082.5	0.305934														ATPSYN-CPLX	ATP synthase		chemostat_u0.5	schmidt_2016	0.5	8012.77	4474.97	4395.89	794.446	5121.46	27805.6	179251		2.78056											PYRNUTRANSHYDROGEN-CPLX	pyridine nucleotide transhydrogenase	PYRNUTRANSHYDROGEN-CPLX	pyridine nucleotide transhydrogenase	206.625	chemostat_u0.12	schmidt_2016	0.12		670.195	670.195								160.92	1153.15	4827.6	34594.6		0.12	2771.63	2101.44	19964.8	15137.2	143068	108473	g		0.35	3206.29	2164.61	19238.1	12987.9	129324	87308.7	20336.2	2.03362											0.2	51076.3					0.2	64848.5	67812.5	6.78125	469386	1.70686e+18	1.70686	6.78125														fMSA		0.2	8.00958	2.30744e+18
	ptsG	b1101	acetate	metabolism	carbohydrate transport and metabolism	G	0.3	EIIBCglc - phosphorylated // "glucose-specific PTS enzyme IIBC component"	258.433		schmidt_2016	Schmidt et al. 2016	BW25113	CPLX0-8255	Mlc-PtsG	1		53.7824	366.529	2581.56	17593.4	0.258156														ATPSYN-CPLX	ATP synthase		galactose	schmidt_2016	0.26	6511.27	3102.8	3025.73	666.576	4593.51	23330.1	160773		2.33301											CYT-D-UBIOX-CPLX	cytochrome <i>bd</i>-I ubiquinol oxidase	CYT-D-UBIOX-CPLX	cytochrome <i>bd</i>-I ubiquinol oxidase	100.625	chemostat_u0.2	schmidt_2016	0.2		483.311	483.311								108.9	763.22	3267	22896.6											0.5	4413.79	2903.35	23507.5	15463	151573	99703.3	26001	2.6001											0.35	64322.1					0.35	79281.9	84735.9	8.47359	566865	2.06133e+18	2.06133	8.47359														percent area		0.25	8.60693	2.40435e+18
	ptsG	b1101	pyruvate	metabolism	carbohydrate transport and metabolism	G	0.4	EIIBCglc - phosphorylated // "glucose-specific PTS enzyme IIBC component"	344.97		schmidt_2016	Schmidt et al. 2016	BW25113	CPLX0-8255	Mlc-PtsG	1		66.3078	439.504	3182.78	21096.2	0.318278														ATPSYN-CPLX	ATP synthase		acetate	schmidt_2016	0.3	6599.98	3121.69	2972.29	649.655	4427.41	22737.9	154959		2.27379											CYT-O-UBIOX-CPLX	cytochrome <i>bo<sub>3</sub></i> ubiquinol oxidase	CYT-O-UBIOX-CPLX	cytochrome <i>bo<sub>3</sub></i> ubiquinol oxidase	143.884	chemostat_u0.2	schmidt_2016	0.2		637.579	449.288								143.66	1006.83	4309.79	30205											0.58	3291.4	2108.42	29089.6	21927.2	103736	66451.4	31018.2	3.10182											0.5	78308.4					0.5	94455.6	102400	10.24	661271	2.40462e+18	2.40462	10.24																0.3	9.20427	2.50126e+18
	ptsG	b1101	fumarate	metabolism	carbohydrate transport and metabolism	G	0.42	EIIBCglc - phosphorylated // "glucose-specific PTS enzyme IIBC component"	370.163		schmidt_2016	Schmidt et al. 2016	BW25113	CPLX0-8255	Mlc-PtsG	1		70.0284	461.593	3361.37	22156.5	0.336137														ATPSYN-CPLX	ATP synthase		pyruvate	schmidt_2016	0.4	11989.3	5854.45	5620.8	1125.3	7458.78	39385.6	261057		3.93856											NADH-DHI-CPLX	NADH:quinone oxidoreductase I	NADH-DHI-CPLX	NADH:quinone oxidoreductase I	463.863	chemostat_u0.2	schmidt_2016	0.2		598.684	360.735								134.896	945.41	4046.88	28362.3											0.26	1603.51	1199.62	10334.5	7731.46	71231.2	53289.5	12157.2	1.21572																																								0.333	9.59852	2.56522e+18
	ptsG	b1101	succinate	metabolism	carbohydrate transport and metabolism	G	0.44	EIIBCglc - phosphorylated // "glucose-specific PTS enzyme IIBC component"	365.918		schmidt_2016	Schmidt et al. 2016	BW25113	CPLX0-8255	Mlc-PtsG	1		68.134	446.616	3270.43	21437.6	0.327043														ATPSYN-CPLX	ATP synthase		fumarate	schmidt_2016	0.42	10770.2	4828.83	4823.39	913.532	6021.55	31973.6	210754		3.19736											ndh	b1109	chemostat_u0.2	GO:0055070; GO:0005887; GO:0030964; GO:0009061; GO:0055114; GO:0016491; GO:0016020; GO:0003954; GO:0005886; GO:0050660; GO:0019646; GO:0008137; GO:0009060	metabolism	energy production and conversion	C	0.2	NADH:quinone oxidoreductase II	311.332	0.0244757	schmidt_2016	Schmidt et al. 2016	BW25113	none assigned	NADH:quinone oxidoreductase II	1	311.332	70.1497	491.64	2104.49	14749.2											0.3	1833.62	1502.37	11447.8	9379.74	78032.4	63935.7	12908.4	1.29084																																								0.366	9.99277	2.62918e+18
	ptsG	b1101	glucosamine	metabolism	carbohydrate transport and metabolism	G	0.46	EIIBCglc - phosphorylated // "glucose-specific PTS enzyme IIBC component"	1097.44		schmidt_2016	Schmidt et al. 2016	BW25113	CPLX0-8255	Mlc-PtsG	1		201.122	1311.04	9653.86	62930.1	0.965386														ATPSYN-CPLX	ATP synthase		succinate	schmidt_2016	0.44	10563.5	5187.94	5184.16	965.995	6332.07	33809.8	221623		3.38098											PYRNUTRANSHYDROGEN-CPLX	pyridine nucleotide transhydrogenase	PYRNUTRANSHYDROGEN-CPLX	pyridine nucleotide transhydrogenase	206.625	chemostat_u0.2	schmidt_2016	0.2		858.961	858.961								193.542	1356.43	5806.25	40692.8		0.2	2889.87	2030.91	19534.4	13728.2	136906	96213.1	g		0.4	3418.23	2683.89	19710.9	15476.4	130674	102601	21457.3	2.14573											0.21	76202.7					0.21	90054.2	93184.2	9.31842	643563	2.34023e+18	2.34023	9.31842																0.4	10.399	2.69508e+18
	ptsG	b1101	glycerol	metabolism	carbohydrate transport and metabolism	G	0.47	EIIBCglc - phosphorylated // "glucose-specific PTS enzyme IIBC component"	430.716		schmidt_2016	Schmidt et al. 2016	BW25113	CPLX0-8255	Mlc-PtsG	1		78.3101	509.059	3758.88	24434.8	0.375888														ATPSYN-CPLX	ATP synthase		glucosamine	schmidt_2016	0.46	10760.6	5011.1	5113.82	918.356	5986.43	32142.5	209525		3.21425											CYT-D-UBIOX-CPLX	cytochrome <i>bd</i>-I ubiquinol oxidase	CYT-D-UBIOX-CPLX	cytochrome <i>bd</i>-I ubiquinol oxidase	100.625	galactose	schmidt_2016	0.26		208.878	208.878								44.8734	309.293	1346.2	9278.78											0.42	2429.07	1909.49	13786.2	10837.3	90889.3	71448.1	15378.7	1.53787											0.22	73638.5					0.22	87569.1	90865.1	9.08651	626141	2.27687e+18	2.27687	9.08651																0.433	10.7932	2.75904e+18
	ptsG	b1101	mannose	metabolism	carbohydrate transport and metabolism	G	0.47	EIIBCglc - phosphorylated // "glucose-specific PTS enzyme IIBC component"	404.874		schmidt_2016	Schmidt et al. 2016	BW25113	CPLX0-8255	Mlc-PtsG	1		73.6117	478.517	3533.36	22968.8	0.353336														ATPSYN-CPLX	ATP synthase		glycerol	schmidt_2016	0.47	11281.3	5201.54	5152.46	945.712	6147.65	33099.9	215168		3.30999											CYT-O-UBIOX-CPLX	cytochrome <i>bo<sub>3</sub></i> ubiquinol oxidase	CYT-O-UBIOX-CPLX	cytochrome <i>bo<sub>3</sub></i> ubiquinol oxidase	143.884	galactose	schmidt_2016	0.26		297.143	177.454								63.8354	439.989	1915.06	13199.7											0.44	2628.21	2010.87	14681.2	11232.7	96253.7	73644.7	15753.4	1.57534											0.31	81004.7					0.25	95172.8	98966.8	9.89668	677376	2.46319e+18	2.46319	9.89668																0.466	11.1875	2.823e+18
	ptsG	b1101	glucose	metabolism	carbohydrate transport and metabolism	G	0.58	EIIBCglc - phosphorylated // "glucose-specific PTS enzyme IIBC component"	2671.65		schmidt_2016	Schmidt et al. 2016	BW25113	CPLX0-8255	Mlc-PtsG	1		445.089	2806.22	21364.3	134698	2.13643														ATPSYN-CPLX	ATP synthase		mannose	schmidt_2016	0.47	10584	4839.14	4691.83	879.823	5719.34	30793.8	200177		3.07938											NADH-DHI-CPLX	NADH:quinone oxidoreductase I	NADH-DHI-CPLX	NADH:quinone oxidoreductase I		galactose	schmidt_2016	0.26		356.253	230.136								76.5339	527.514	2296.02	15825.4											0.46	3197.4	2224.94	17579.1	12232.6	114614	79755.4	19142.8	1.91428											0.36	95335.9					0.26	109583	113543	11.3543	775387	2.81959e+18	2.81959	11.3543																0.5	11.5937	2.8889e+18
	ptsG	b1101	fructose	metabolism	carbohydrate transport and metabolism	G	0.65	EIIBCglc - phosphorylated // "glucose-specific PTS enzyme IIBC component"	1563.99		schmidt_2016	Schmidt et al. 2016	BW25113	CPLX0-8255	Mlc-PtsG	1	1563.99	246.459	1523.95	11830	73149.5	1.183														ATPSYN-CPLX	ATP synthase		glucose	schmidt_2016	0.58	9735.4	4657.25	4498.32	775.883	4891.82	27155.9	171214		2.71559											ndh	b1109	galactose	GO:0055070; GO:0005887; GO:0030964; GO:0009061; GO:0055114; GO:0016491; GO:0016020; GO:0003954; GO:0005886; GO:0050660; GO:0019646; GO:0008137; GO:0009060	metabolism	energy production and conversion	C	0.26	NADH:quinone oxidoreductase II	337.348	0.0265209	schmidt_2016	Schmidt et al. 2016	BW25113	none assigned	NADH:quinone oxidoreductase II	1	337.348	72.4726	499.521	2174.18	14985.6											0.47	2933.26	2109.64	15999.2	11506.9	104024	74815.6	17806.8	1.78068											0.41	98131					0.31	112774	117564	11.7564	793753	2.88637e+18	2.88637	11.7564																0.533	11.9879	2.95286e+18
	ptsG	b1101	glycerol_pAA	metabolism	carbohydrate transport and metabolism	G	1.27	EIIBCglc - phosphorylated // "glucose-specific PTS enzyme IIBC component"	665.423		schmidt_2016	Schmidt et al. 2016	BW25113	CPLX0-8255	Mlc-PtsG	1		64.0696	333.465	3075.34	16006.3	0.307534														ATPSYN-CPLX	ATP synthase		fructose	schmidt_2016	0.65	12568	5655.09	5383.3	891.148	5510.31	31190.2	192861		3.11902											PYRNUTRANSHYDROGEN-CPLX	pyridine nucleotide transhydrogenase	PYRNUTRANSHYDROGEN-CPLX	pyridine nucleotide transhydrogenase	206.625	galactose	schmidt_2016	0.26		403.893	403.893								86.7685	598.057	2603.06	17941.7		0.26	1603.51	1199.62	10334.5	7731.46	71231.2	53289.5			0.47	2715.41	1917.64	14811	10459.6	96298.5	68006.6	15539.8	1.55398											0.46	98642.7					0.35	113602	119056	11.9056	796462	2.89623e+18	2.89623	11.9056																0.566	12.3821	3.01682e+18
	ptsG	b1101	lb_miller	metabolism	carbohydrate transport and metabolism	G	1.9	EIIBCglc - phosphorylated // "glucose-specific PTS enzyme IIBC component"	1603.84		schmidt_2016	Schmidt et al. 2016	BW25113	CPLX0-8255	Mlc-PtsG	1		93.6068	408.95	4493.13	19629.6	0.449313														ATPSYN-CPLX	ATP synthase		glycerol_pAA	schmidt_2016	1.27	27881.4	13192.6	13132.4	1270.24	6611.24	44458.3	231393		4.44583											CYT-D-UBIOX-CPLX	cytochrome <i>bd</i>-I ubiquinol oxidase	CYT-D-UBIOX-CPLX	cytochrome <i>bd</i>-I ubiquinol oxidase	100.625	acetate	schmidt_2016	0.3		221.91	221.91								46.1817	314.791	1385.45	9443.73											0.65	4750.05	3162.2	22455.9	14949.3	138880	92455.5	23690.5	2.36905											0.51	98761					0.36	113800	119420	11.942	797046	2.89835e+18	2.89835	11.942																0.6	12.7883	3.08272e+18
																																				ATPSYN-CPLX	ATP synthase		lb_miller	schmidt_2016	1.9	30489.7	15398.8	14834.6	898.741	3926.43	31456	137425		3.1456											CYT-O-UBIOX-CPLX	cytochrome <i>bo<sub>3</sub></i> ubiquinol oxidase	CYT-O-UBIOX-CPLX	cytochrome <i>bo<sub>3</sub></i> ubiquinol oxidase	143.884	acetate	schmidt_2016	0.3		704.334	419.318								146.579	999.134	4397.36	29974																														0.25	99670.2					0.41	115105	121555	12.1555	801894	2.91598e+18	2.91598	12.1555																0.633	13.1826	3.14668e+18
																																																													NADH-DHI-CPLX	NADH:quinone oxidoreductase I	NADH-DHI-CPLX	NADH:quinone oxidoreductase I	463.863	acetate	schmidt_2016	0.3		357.914	246.875								74.4855	507.72	2234.56	15231.6												w/trans		w/trans		w/trans		w/sdh												0.26	72171.6					0.42	87685.5	94301.5	9.43015	620645	2.25689e+18	2.25689	9.43015																0.666	13.5768	3.21064e+18
	orange data: Peebo et al 2015								copies per cell	fg per cell								copies per area	copies per volume	area/area	area/vol	% area																																							ndh	b1109	acetate	GO:0055070; GO:0005887; GO:0030964; GO:0009061; GO:0055114; GO:0016491; GO:0016020; GO:0003954; GO:0005886; GO:0050660; GO:0019646; GO:0008137; GO:0009060	metabolism	energy production and conversion	C	0.3	NADH:quinone oxidoreductase II	218.212	0.0171549	schmidt_2016	Schmidt et al. 2016	BW25113	none assigned	NADH:quinone oxidoreductase II	1	218.212	45.412	309.545	1362.36	9286.34												copies per cell	copies per cell	area per area	area per area	area per v	area per v	area per area	%area											0.35	97190.6					0.45	112942	120056	12.0056	784577	2.85301e+18	2.85301	12.0056																0.7	13.983	3.27654e+18
	ptsG	b1101	glucose_minimal	metabolism	carbohydrate transport and metabolism	G	0.21	EIIBCglc - phosphorylated // "glucose-specific PTS enzyme IIBC component"	3714.67	0.312492	peebo_2015	Peebo et al. 2015	BW25113	CPLX0-8255	Mlc-PtsG	1	3714.67	830.367	5802.3	39857.6	278510	3.98576																			growth_rate_hr	max_number	mean_number	median_number																	PYRNUTRANSHYDROGEN-CPLX	pyridine nucleotide transhydrogenase	PYRNUTRANSHYDROGEN-CPLX	pyridine nucleotide transhydrogenase	206.625	acetate	schmidt_2016	0.3		331.247	331.247								68.9358	469.891	2068.07	14096.7		0.3	1833.62	1502.37	11447.8	9379.74	78032.4	63935.7			0.21	2702.87	2184.48	18125.8	14649.4	126681	102384	26551	2.6551											0.42	99380.4					0.46	115211	122491	12.2491	798595	2.90398e+18	2.90398	12.2491																0.733	14.3773	3.3405e+18
	ptsG	b1101	glucose_minimal	metabolism	carbohydrate transport and metabolism	G	0.22	EIIBCglc - phosphorylated // "glucose-specific PTS enzyme IIBC component"	3468.72	0.291802	peebo_2015	Peebo et al. 2015	BW25113	CPLX0-8255	Mlc-PtsG	1	3468.72	769.253	5360.34	36924.1	257296	3.69241																							tot per area (#/um^2)	copies per volu	MSA (nm^2/um^2)	MSA (nm^2/um^3)		% area											CYT-D-UBIOX-CPLX	cytochrome <i>bd</i>-I ubiquinol oxidase	CYT-D-UBIOX-CPLX	cytochrome <i>bd</i>-I ubiquinol oxidase	100.625	chemostat_u0.35	schmidt_2016	0.35		419.172	419.172								83.836	563.571	2515.08	16907.1											0.22	2780.24	2240.01	18497.1	14902.9	128917	103867	27276.5	2.72765											0.45	106390					0.51	122616	130726	13.0726	842175	3.06246e+18	3.06246	13.0726																0.766	14.7715	3.40446e+18
	ptsG	b1101	glucose_minimal	metabolism	carbohydrate transport and metabolism	G	0.26	EIIBCglc - phosphorylated // "glucose-specific PTS enzyme IIBC component"	4127.58	0.347228	peebo_2015	Peebo et al. 2015	BW25113	CPLX0-8255	Mlc-PtsG	1	4127.58	886.73	6110.64	42563	293311	4.2563		purple data: Schmidt et al 2016						BW25113						ATPSYN-CPLX	ATP synthase		glucose_minimal	peebo_2015	0.21	4677.64	2773.04	3191.83	619.878	4326.93	21695.7	151443		2.16957		purple data: Schmidt et al 2016				BW25113					CYT-O-UBIOX-CPLX	cytochrome <i>bo<sub>3</sub></i> ubiquinol oxidase	CYT-O-UBIOX-CPLX	cytochrome <i>bo<sub>3</sub></i> ubiquinol oxidase	143.884	chemostat_u0.35	schmidt_2016	0.35		798.004	545.295								159.604	1072.9	4788.11	32187.1											0.31	3119.41	2499.38	19321.2	15480.8	131335	105230	30932.3	3.09323											0.53	113896					0.53	130281	138723	13.8723	889399	3.23418e+18	3.23418	13.8723																0.8	15.1777	3.47036e+18
	ptsG	b1101	glucose_minimal	metabolism	carbohydrate transport and metabolism	G	0.31	EIIBCglc - phosphorylated // "glucose-specific PTS enzyme IIBC component"	5093.23	0.428462	peebo_2015	Peebo et al. 2015	BW25113	CPLX0-8255	Mlc-PtsG	1	5093.23	1051.56	7146.53	50474.9	343033	5.04749		orange data: Peebo et al 2015						BW25113						ATPSYN-CPLX	ATP synthase		glucose_minimal	peebo_2015	0.22	4663.46	2810.07	3181.35	623.184	4337.72	21811.4	151820		2.18114		orange data: Peebo et al 2015				BW25113					NADH-DHI-CPLX	NADH:quinone oxidoreductase I	NADH-DHI-CPLX	NADH:quinone oxidoreductase I	463.863	chemostat_u0.35	schmidt_2016	0.35		640.477	381.15								128.098	861.112	3842.93	25833.3											0.36	4167.81	3427.18	24809.4	20400.7	166313	136759	38461.1	3.84611		purple data: Schmidt et al 2016					BW25113				0.55	104527					0.55	121070	129844	12.9844	828458	3.01257e+18	3.01257	12.9844																0.833	15.572	3.53432e+18
	ptsG	b1101	glucose_minimal	metabolism	carbohydrate transport and metabolism	G	0.36	EIIBCglc - phosphorylated // "glucose-specific PTS enzyme IIBC component"	5622.84	0.473015	peebo_2015	Peebo et al. 2015	BW25113	CPLX0-8255	Mlc-PtsG	1	5622.84	1115.69	7477.71	53553	358930	5.3553		green data: Valgepea et al 2013						MG1655		(removed mu = 0.49/h)				ATPSYN-CPLX	ATP synthase		glucose_minimal	peebo_2015	0.26	5153.93	3053.68	3459.83	656.024	4514.92	22960.8	158022		2.29608		green data: Valgepea et al 2013				MG1655					ndh	b1109	chemostat_u0.35	GO:0055070; GO:0005887; GO:0030964; GO:0009061; GO:0055114; GO:0016491; GO:0016020; GO:0003954; GO:0005886; GO:0050660; GO:0019646; GO:0008137; GO:0009060	metabolism	energy production and conversion	C	0.35	NADH:quinone oxidoreductase II	306.96	0.024132	schmidt_2016	Schmidt et al. 2016	BW25113	none assigned	NADH:quinone oxidoreductase II	1	306.96	61.3932	412.703	1841.79	12381.1											0.41	4101.72	3259.94	23465	18649.3	155130	123293	32779.3	3.27793		orange data: Peebo et al 2015					BW25113				0.63	108470					0.63	125646	135748	13.5748	849329	3.08847e+18	3.08847	13.5748																0.866	15.9662	3.59828e+18
	ptsG	b1101	glucose_minimal	metabolism	carbohydrate transport and metabolism	G	0.41	EIIBCglc - phosphorylated // "glucose-specific PTS enzyme IIBC component"	5867.74	0.493617	peebo_2015	Peebo et al. 2015	BW25113	CPLX0-8255	Mlc-PtsG	1	5867.74	1118.93	7395.97	53708.7	355007	5.37087		black data: simulations with protein weighting factors												ATPSYN-CPLX	ATP synthase		glucose_minimal	peebo_2015	0.31	5666.41	3384.95	3853.83	698.866	4742.22	24460.3	165978		2.44603		black data: simulations with protein weighting factors									PYRNUTRANSHYDROGEN-CPLX	pyridine nucleotide transhydrogenase	PYRNUTRANSHYDROGEN-CPLX	pyridine nucleotide transhydrogenase	206.625	chemostat_u0.35	schmidt_2016	0.35		1041.67	1041.67								208.338	1400.51	6250.14	42015.3		0.35	3206.29	2164.61	19238.1	12987.9	129324	87308.7	g		0.46	4570.49	3529.17	25128.2	19403.1	163834	126507	37950	3.795		green data: Valgepea et al 2013					MG1655				0.65	114380					0.63	131557	141659	14.1659	886309	3.22294e+18	3.22294	14.1659																0.9	16.3724	3.66418e+18
	ptsG	b1101	glucose_minimal	metabolism	carbohydrate transport and metabolism	G	0.46	EIIBCglc - phosphorylated // "glucose-specific PTS enzyme IIBC component"	5942.08	0.49987	peebo_2015	Peebo et al. 2015	BW25113	CPLX0-8255	Mlc-PtsG	1	5942.08	1088.97	7098.61	52270.6	340733	5.22706														ATPSYN-CPLX	ATP synthase		glucose_minimal	peebo_2015	0.36	6225.23	3733.58	4228.8	740.82	4956.29	25928.7	173470		2.59287											CYT-D-UBIOX-CPLX	cytochrome <i>bd</i>-I ubiquinol oxidase	CYT-D-UBIOX-CPLX	cytochrome <i>bd</i>-I ubiquinol oxidase	100.625	pyruvate	schmidt_2016	0.4		194.801	194.801								37.4434	248.232	1123.3	7446.97											0.51	5054.28	3783.21	26705.7	19989.6	171716	128532	36505.3	3.65053		black data: simulations with protein weighting factors									0.73	111972					0.65	129307	139741	13.9741	869986	3.16358e+18	3.16358	13.9741
	ptsG	b1101	glucose_minimal	metabolism	carbohydrate transport and metabolism	G	0.51	EIIBCglc - phosphorylated // "glucose-specific PTS enzyme IIBC component"	5733.3	0.482307	peebo_2015	Peebo et al. 2015	BW25113	CPLX0-8255	Mlc-PtsG	1	5733.3	1009.78	6491.58	48469.6	311596	4.84696														ATPSYN-CPLX	ATP synthase		glucose_minimal	peebo_2015	0.41	6552.75	3825.3	4322.08	729.454	4811.7	25530.9	168410		2.55309											CYT-O-UBIOX-CPLX	cytochrome <i>bo<sub>3</sub></i> ubiquinol oxidase	CYT-O-UBIOX-CPLX	cytochrome <i>bo<sub>3</sub></i> ubiquinol oxidase	143.884	pyruvate	schmidt_2016	0.4		1463.57	860.566								281.317	1865	8439.5	55950											0.25	4360.15	3903.84	28325	25360.7	195775	175286	38206.9	3.82069											0.74	122714					0.73	140682	152444	15.2444	930205	3.38256e+18	3.38256	15.2444
	ptsG	b1101	rich	metabolism	carbohydrate transport and metabolism	G	0.25	EIIBCglc - phosphorylated // "glucose-specific PTS enzyme IIBC component"	2647.65	0.22273	peebo_2015	Peebo et al. 2015	BW25113	CPLX0-8255	Mlc-PtsG	1	2647.65	573.333	3961.95	27520	190174	2.752														ATPSYN-CPLX	ATP synthase		glucose_minimal	peebo_2015	0.46	6954.33	4131.55	4723.94	757.165	4924.35	26500.8	172352		2.65008											NADH-DHI-CPLX	NADH:quinone oxidoreductase I	NADH-DHI-CPLX	NADH:quinone oxidoreductase I	463.863	pyruvate	schmidt_2016	0.4		503.888	353.339								96.8539	642.097	2905.62	19262.9											0.26	3266.05	2683.56	21049.4	17295.3	145084	119209	33577.4	3.35774											0.78	116032					0.74	134079	146007	14.6007	888672	3.23153e+18	3.23153	14.6007
	ptsG	b1101	rich	metabolism	carbohydrate transport and metabolism	G	0.35	EIIBCglc - phosphorylated // "glucose-specific PTS enzyme IIBC component"	4607.39	0.387591	peebo_2015	Peebo et al. 2015	BW25113	CPLX0-8255	Mlc-PtsG	1	4607.39	921.494	6193.35	44231.7	297281	4.42317														ATPSYN-CPLX	ATP synthase		glucose_minimal	peebo_2015	0.51	7185.61	4191.81	4687.72	738.286	4734.12	25840	165694		2.584											ndh	b1109	pyruvate	GO:0055070; GO:0005887; GO:0030964; GO:0009061; GO:0055114; GO:0016491; GO:0016020; GO:0003954; GO:0005886; GO:0050660; GO:0019646; GO:0008137; GO:0009060	metabolism	energy production and conversion	C	0.4	NADH:quinone oxidoreductase II	521.64	0.0410092	schmidt_2016	Schmidt et al. 2016	BW25113	none assigned	NADH:quinone oxidoreductase II	1	521.64	100.266	664.718	3007.98	19941.5											0.35	4159.34	3645.72	24956.5	21874.7	167765	147049	38495.8	3.84958											0.82	122008					0.78	140372	152964	15.2964	921547	3.35108e+18	3.35108	15.2964
	ptsG	b1101	rich	metabolism	carbohydrate transport and metabolism	G	0.42	EIIBCglc - phosphorylated // "glucose-specific PTS enzyme IIBC component"	5425.98	0.456454	peebo_2015	Peebo et al. 2015	BW25113	CPLX0-8255	Mlc-PtsG	1	5425.98	1026.5	6766.19	49272.1	324777	4.92721														ATPSYN-CPLX	ATP synthase		rich	peebo_2015	0.25	6029.38	3609.47	4127.4	781.61	5394.47	27356.3	188807		2.73563											PYRNUTRANSHYDROGEN-CPLX	pyridine nucleotide transhydrogenase	PYRNUTRANSHYDROGEN-CPLX	pyridine nucleotide transhydrogenase	206.625	pyruvate	schmidt_2016	0.4		734.34	734.34								141.15	935.759	4234.5	28072.8		0.4	3418.23	2683.89	19710.9	15476.4	130674	102601			0.42	3849.1	3280.15	21845.5	18616.5	144023	122734	31917.4	3.19174
	ptsG	b1101	rich	metabolism	carbohydrate transport and metabolism	G	0.45	EIIBCglc - phosphorylated // "glucose-specific PTS enzyme IIBC component"	5666.55	0.476692	peebo_2015	Peebo et al. 2015	BW25113	CPLX0-8255	Mlc-PtsG	1	5666.55	1046.76	6842.45	50244.5	328438	5.02445														ATPSYN-CPLX	ATP synthase		rich	peebo_2015	0.35	7366.26	4440.51	5088.33	888.118	5958.59	31084.1	208551		3.10841											CYT-D-UBIOX-CPLX	cytochrome <i>bd</i>-I ubiquinol oxidase	CYT-D-UBIOX-CPLX	cytochrome <i>bd</i>-I ubiquinol oxidase	100.625	fumarate	schmidt_2016	0.42		211.655	211.655								40.0415	263.985	1201.24	7919.56											0.45	4676.71	4105.06	25917.3	22749.3	169449	148737	34763.3	3.47633												0
	ptsG	b1101	rich	metabolism	carbohydrate transport and metabolism	G	0.53	EIIBCglc - phosphorylated // "glucose-specific PTS enzyme IIBC component"	6509.5	0.547604	peebo_2015	Peebo et al. 2015	BW25113	CPLX0-8255	Mlc-PtsG	1	6509.5	1128.42	7214.03	54164	346274	5.4164														ATPSYN-CPLX	ATP synthase		rich	peebo_2015	0.42	8091.07	4756.08	5395.79	899.769	5918.39	31491.9	207144		3.14919											CYT-O-UBIOX-CPLX	cytochrome <i>bo<sub>3</sub></i> ubiquinol oxidase	CYT-O-UBIOX-CPLX	cytochrome <i>bo<sub>3</sub></i> ubiquinol oxidase	143.884	fumarate	schmidt_2016	0.42		825.874	499.767								156.241	1030.07	4687.23	30902											0.53	5698.58	5070.17	29635.3	26367.3	189497	168601	43712	4.3712											0.11	63708					0.11	76767.8	78237.8	7.82378	552440	2.00887e+18	2.00887	7.82378
	ptsG	b1101	rich	metabolism	carbohydrate transport and metabolism	G	0.55	EIIBCglc - phosphorylated // "glucose-specific PTS enzyme IIBC component"	5875.9	0.494303	peebo_2015	Peebo et al. 2015	BW25113	CPLX0-8255	Mlc-PtsG	1	5875.9	1002.52	6373.66	48121.1	305936	4.81211														ATPSYN-CPLX	ATP synthase		rich	peebo_2015	0.45	8760.57	5165.32	5994.92	954.171	6223.19	33396	217812		3.3396											NADH-DHI-CPLX	NADH:quinone oxidoreductase I	NADH-DHI-CPLX	NADH:quinone oxidoreductase I	463.863	fumarate	schmidt_2016	0.42		588.514	486.713								111.337	734.02	3340.1	22020.6											0.55	5244.76	4591.69	26845.2	23502.5	170705	149449	45554.3	4.55543											0.21	86954.1					0.21	100806	103936	10.3936	717816	2.61024e+18	2.61024	10.3936
	ptsG	b1101	rich	metabolism	carbohydrate transport and metabolism	G	0.63	EIIBCglc - phosphorylated // "glucose-specific PTS enzyme IIBC component"	6694.74	0.563187	peebo_2015	Peebo et al. 2015	BW25113	CPLX0-8255	Mlc-PtsG	1	6694.74	1071.88	6664.79	51450.3	319910	5.14503														ATPSYN-CPLX	ATP synthase		rich	peebo_2015	0.53	9496.45	5499.18	6148.93	953.278	6078.24	33364.7	212738		3.33647											ndh	b1109	fumarate	GO:0055070; GO:0005887; GO:0030964; GO:0009061; GO:0055114; GO:0016491; GO:0016020; GO:0003954; GO:0005886; GO:0050660; GO:0019646; GO:0008137; GO:0009060	metabolism	energy production and conversion	C	0.42	NADH:quinone oxidoreductase II	283.45	0.0222837	schmidt_2016	Schmidt et al. 2016	BW25113	none assigned	NADH:quinone oxidoreductase II	1	283.45	53.6238	353.531	1608.71	10605.9											0.63	5521.81	4824.33	26522.6	23172.4	164945	144110	39809.3	3.98093											0.31	100621					0.31	115264	120054	12.0054	810565	2.94751e+18	2.94751	12.0054
	ptsG	b1101	rich	metabolism	carbohydrate transport and metabolism	G	0.65	EIIBCglc - phosphorylated // "glucose-specific PTS enzyme IIBC component"	6931.05	0.583066	peebo_2015	Peebo et al. 2015	BW25113	CPLX0-8255	Mlc-PtsG	1	6931.05	1092.22	6753.6	52426.5	324173	5.24265														ATPSYN-CPLX	ATP synthase		rich	peebo_2015	0.55	9499.27	5510.04	6225.06	940.1	5960.39	32903.5	208614		3.29035											PYRNUTRANSHYDROGEN-CPLX	pyridine nucleotide transhydrogenase	PYRNUTRANSHYDROGEN-CPLX	pyridine nucleotide transhydrogenase	206.625	fumarate	schmidt_2016	0.42		519.58	519.58								98.2956	648.043	2948.87	19441.3		0.42	2429.07	1909.49	13786.2	10837.3	90889.3	71448.1			0.65	6467.58	5793.05	30575.5	27386.7	189097	169375	49490.4	4.94904											0.4	100002					0.4	115358	121642	12.1642	804350	2.92491e+18	2.92491	12.1642
	ptsG	b1101	rich	metabolism	carbohydrate transport and metabolism	G	0.73	EIIBCglc - phosphorylated // "glucose-specific PTS enzyme IIBC component"	7720.63	0.649488	peebo_2015	Peebo et al. 2015	BW25113	CPLX0-8255	Mlc-PtsG	1	7720.63	1141.71	6904.41	54802.1	331412	5.48021														ATPSYN-CPLX	ATP synthase		rich	peebo_2015	0.63	10263.5	6040.07	6979.75	967.062	5994.13	33847.2	209794		3.38472											CYT-D-UBIOX-CPLX	cytochrome <i>bd</i>-I ubiquinol oxidase	CYT-D-UBIOX-CPLX	cytochrome <i>bd</i>-I ubiquinol oxidase	100.625	succinate	schmidt_2016	0.44		228.056	228.056								42.4641	278.405	1273.92	8352.16											0.73	6203.55	5484.82	27521	24332.5	166464	147178	40332.8	4.03328											0.49	81751.8					0.49	97819.9	105598	10.5598	683558	2.48567e+18	2.48567	10.5598
	ptsG	b1101	rich	metabolism	carbohydrate transport and metabolism	G	0.74	EIIBCglc - phosphorylated // "glucose-specific PTS enzyme IIBC component"	8226.62	0.692055	peebo_2015	Peebo et al. 2015	BW25113	CPLX0-8255	Mlc-PtsG	1	8226.62	1206.91	7278.43	57931.5	349365	5.79315														ATPSYN-CPLX	ATP synthase		rich	peebo_2015	0.65	10756.5	6267.37	7278.76	987.634	6087.1	34567.2	213049		3.45672											CYT-O-UBIOX-CPLX	cytochrome <i>bo<sub>3</sub></i> ubiquinol oxidase	CYT-O-UBIOX-CPLX	cytochrome <i>bo<sub>3</sub></i> ubiquinol oxidase	143.884	succinate	schmidt_2016	0.44		872.035	557.056								162.373	1064.56	4871.19	31936.8											0.74	7426.09	6624.13	32683.9	29154.3	197144	175854	45868.1	4.58681
	ptsG	b1101	rich	metabolism	carbohydrate transport and metabolism	G	0.78	EIIBCglc - phosphorylated // "glucose-specific PTS enzyme IIBC component"	7941.53	0.668072	peebo_2015	Peebo et al. 2015	BW25113	CPLX0-8255	Mlc-PtsG	1	7941.53	1128.63	6731.15	54174.4	323095	5.41744														ATPSYN-CPLX	ATP synthase		rich	peebo_2015	0.73	10909.7	6344.5	7190.93	938.212	5653.1	32837.4	197858		3.28374											NADH-DHI-CPLX	NADH:quinone oxidoreductase I	NADH-DHI-CPLX	NADH:quinone oxidoreductase I		succinate	schmidt_2016	0.44		525.702	334.607								97.8858	641.764	2936.57	19252.9											0.78	7238.85	6430.26	30863.1	27415.6	184103	163538	43381.9	4.33819
	ptsG	b1101	rich	metabolism	carbohydrate transport and metabolism	G	0.82	EIIBCglc - phosphorylated // "glucose-specific PTS enzyme IIBC component"	8498.57	0.714932	peebo_2015	Peebo et al. 2015	BW25113	CPLX0-8255	Mlc-PtsG	1	8498.57	1170.01	6900.8	56160.7	331238	5.61607														ATPSYN-CPLX	ATP synthase		rich	peebo_2015	0.74	11742.7	6938.54	7940.73	1017.94	6116.14	35627.8	214065		3.56278											ndh	b1109	succinate	GO:0055070; GO:0005887; GO:0030964; GO:0009061; GO:0055114; GO:0016491; GO:0016020; GO:0003954; GO:0005886; GO:0050660; GO:0019646; GO:0008137; GO:0009060	metabolism	energy production and conversion	C	0.44	NADH:quinone oxidoreductase II	385.079	0.0302733	schmidt_2016	Schmidt et al. 2016	BW25113	none assigned	NADH:quinone oxidoreductase II	1	385.079	71.7017	470.095	2151.05	14102.8											0.82	8700.64	7863.97	35935	32479.4	211988	191603	46481.6	4.64816
																																				ATPSYN-CPLX	ATP synthase		rich	peebo_2015	0.78	12166.1	6924.22	7670.83	984.056	5846.04	34442	204612		3.4442											PYRNUTRANSHYDROGEN-CPLX	pyridine nucleotide transhydrogenase	PYRNUTRANSHYDROGEN-CPLX	pyridine nucleotide transhydrogenase	206.625	succinate	schmidt_2016	0.44		617.341	617.341								114.949	753.635	3448.47	22609		0.44	2628.21	2010.87	14681.2	11232.7	96253.7	73644.7																						area requirements for nitrogen, sulfur, and phosphate transporters based on simulation data, not sufficient proteomics data
																																				ATPSYN-CPLX	ATP synthase		rich	peebo_2015	0.82	11823.5	6924.89	8020.33	953.363	5599.98	33367.7	195999		3.33677											CYT-D-UBIOX-CPLX	cytochrome <i>bd</i>-I ubiquinol oxidase	CYT-D-UBIOX-CPLX	cytochrome <i>bd</i>-I ubiquinol oxidase	100.625	glucosamine	schmidt_2016	0.46		352.214	352.214								64.5482	420.849	1936.45	12625.5												w/trans		w/trans		w/trans		w/sdh												growth rate	% area
	green data: Valgepea et al 2013								copies per cell	fg per cell								copies per area	copies per volume	area/area	area/vol	% area																																							CYT-O-UBIOX-CPLX	cytochrome <i>bo<sub>3</sub></i> ubiquinol oxidase	CYT-O-UBIOX-CPLX	cytochrome <i>bo<sub>3</sub></i> ubiquinol oxidase	143.884	glucosamine	schmidt_2016	0.46		789.784	551.536								144.739	943.687	4342.18	28310.6												copies per cell	copies per cell	area per area	area per area	area per v	area per v	area per area	%area											0.1	0.18
	ptsG	b1101	glucose_minimal	metabolism	carbohydrate transport and metabolism	G	0.11	EIIBCglc - phosphorylated // "glucose-specific PTS enzyme IIBC component"	1624.25	0.136638	valgepea_2013	Valgepea et al. 2013	MG1655	CPLX0-8255	Mlc-PtsG	1	1624.25	393.108	2824.3	18869.2	135566	1.88692																																							NADH-DHI-CPLX	NADH:quinone oxidoreductase I	NADH-DHI-CPLX	NADH:quinone oxidoreductase I	463.863	glucosamine	schmidt_2016	0.46		673.047	540.28								123.346	804.203	3700.37	24126.1											0.11	4549.16	3912.52	25337.7	21023.5	182075	151074	27064.1	2.70641											0.15	0.2
	ptsG	b1101	glucose_minimal	metabolism	carbohydrate transport and metabolism	G	0.21	EIIBCglc - phosphorylated // "glucose-specific PTS enzyme IIBC component"	2813.94	0.236719	valgepea_2013	Valgepea et al. 2013	MG1655	CPLX0-8255	Mlc-PtsG	1	2813.94	629.021	4395.36	30193	210977	3.0193																			growth_rate_hr	max_number	mean_number	median_number																	ndh	b1109	glucosamine	GO:0055070; GO:0005887; GO:0030964; GO:0009061; GO:0055114; GO:0016491; GO:0016020; GO:0003954; GO:0005886; GO:0050660; GO:0019646; GO:0008137; GO:0009060	metabolism	energy production and conversion	C	0.46	NADH:quinone oxidoreductase II	409.9	0.0322247	schmidt_2016	Schmidt et al. 2016	BW25113	none assigned	NADH:quinone oxidoreductase II	1	409.9	75.12	489.776	2253.6	14693.3											0.21	5881.09	4924.69	31469.5	25719.5	219940	179753	33960.1	3.39601											0.2	0.26
	ptsG	b1101	glucose_minimal	metabolism	carbohydrate transport and metabolism	G	0.31	EIIBCglc - phosphorylated // "glucose-specific PTS enzyme IIBC component"	3875.77	0.326045	valgepea_2013	Valgepea et al. 2013	MG1655	CPLX0-8255	Mlc-PtsG	1	3875.77	800.202	5438.27	38409.7	261037	3.84097														reactions associated with glucose catabolising metabolic model									tot per area (#/um^2)	copies per volume	MSA (nm^2/um^2)	MSA (nm^2/um^3)		% area											PYRNUTRANSHYDROGEN-CPLX	pyridine nucleotide transhydrogenase	PYRNUTRANSHYDROGEN-CPLX	pyridine nucleotide transhydrogenase	206.625	glucosamine	schmidt_2016	0.46		972.457	972.457								178.217	1161.96	5346.5	34858.7		0.46	3197.4	2224.94	17579.1	12232.6	114614	79755.4			0.31	7514.53	6225.35	34797.4	27903.9	236534	189675	37653.9	3.76539											0.25	0.38
	ptsG	b1101	glucose_minimal	metabolism	carbohydrate transport and metabolism	G	0.4	EIIBCglc - phosphorylated // "glucose-specific PTS enzyme IIBC component"	4271.89	0.359367	valgepea_2013	Valgepea et al. 2013	MG1655	CPLX0-8255	Mlc-PtsG	1	4271.89	821.113	5442.54	39413.4	261242	3.94134														ATPSYN-CPLX	ATP synthase		glucose_minimal	valgepea_2013	0.11	4723.94	2811.44	3030.9	680.436	4888.62	23815.3	171102		2.38153											ndh	b1109	glycerol	GO:0055070; GO:0005887; GO:0030964; GO:0009061; GO:0055114; GO:0016491; GO:0016020; GO:0003954; GO:0005886; GO:0050660; GO:0019646; GO:0008137; GO:0009060	metabolism	energy production and conversion	C	0.47	NADH:quinone oxidoreductase II	417.095	0.0327903	schmidt_2016	Schmidt et al. 2016	BW25113	none assigned	NADH:quinone oxidoreductase II	1	417.095	75.8336	493.056	2275.01	14791.7											0.4	7787.54	6383.96	35368.1	28113.1	234474	186377	38186.3	3.81863											0.3	0.45
	ptsG	b1101	glucose_minimal	metabolism	carbohydrate transport and metabolism	G	0.49	EIIBCglc - phosphorylated // "glucose-specific PTS enzyme IIBC component"	2336.17	0.196528	valgepea_2013	Valgepea et al. 2013	MG1655	CPLX0-8255	Mlc-PtsG	1	2336.17	418.051	2702.5	20066.5	129720	2.00665														ATPSYN-CPLX	ATP synthase		glucose_minimal	valgepea_2013	0.21	5654.59	3967.59	4095.21	886.905	6197.36	31041.7	216908		3.10417											CYT-D-UBIOX-CPLX	cytochrome <i>bd</i>-I ubiquinol oxidase	CYT-D-UBIOX-CPLX	cytochrome <i>bd</i>-I ubiquinol oxidase	100.625	glycerol	schmidt_2016	0.47		274.775	274.775								49.9579	324.818	1498.74	9744.53											0.49	9443.25	7251.5	41515.7	31623.7	268432	204472	43156.8	4.31568											0.33	0.5
																																				ATPSYN-CPLX	ATP synthase		glucose_minimal	valgepea_2013	0.31	6913.74	4747.65	4614.65	980.212	6661.63	34307.4	233157		3.43074											CYT-O-UBIOX-CPLX	cytochrome <i>bo<sub>3</sub></i> ubiquinol oxidase	CYT-O-UBIOX-CPLX	cytochrome <i>bo<sub>3</sub></i> ubiquinol oxidase	143.884	glycerol	schmidt_2016	0.47		751.052	451.852								136.552	887.835	4096.55	26635																														0.4	0.65
																																				ATPSYN-CPLX	ATP synthase		glucose_minimal	valgepea_2013	0.4	7274.94	4827.36	4616.94	927.883	6150.23	32475.9	215258		3.24759											NADH-DHI-CPLX	NADH:quinone oxidoreductase I	NADH-DHI-CPLX	NADH:quinone oxidoreductase I	463.863	glycerol	schmidt_2016	0.47		666.719	485.671								121.219	788.143	3636.56	23644.3																														0.5	0.8
																																				ATPSYN-CPLX	ATP synthase		glucose_minimal	valgepea_2013	0.49	7626.22	4799.77	4565.98	858.906	5552.42	30061.7	194335		3.00617											PYRNUTRANSHYDROGEN-CPLX	pyridine nucleotide transhydrogenase	PYRNUTRANSHYDROGEN-CPLX	pyridine nucleotide transhydrogenase	206.625	glycerol	schmidt_2016	0.47		823.621	823.621								149.746	973.62	4492.37	29208.6		0.47	2933.26	2109.64	15999.2	11506.9	104024	74815.6																						0.6	0.95
																																																													CYT-D-UBIOX-CPLX	cytochrome <i>bd</i>-I ubiquinol oxidase	CYT-D-UBIOX-CPLX	cytochrome <i>bd</i>-I ubiquinol oxidase	100.625	mannose	schmidt_2016	0.47		241.891	241.891								43.9791	285.945	1319.37	8578.34																														0.7	1.14
																																																													CYT-O-UBIOX-CPLX	cytochrome <i>bo<sub>3</sub></i> ubiquinol oxidase	CYT-O-UBIOX-CPLX	cytochrome <i>bo<sub>3</sub></i> ubiquinol oxidase	143.884	mannose	schmidt_2016	0.47		770.529	515.721								140.093	910.858	4202.78	27325.8
																																																													NADH-DHI-CPLX	NADH:quinone oxidoreductase I	NADH-DHI-CPLX	NADH:quinone oxidoreductase I	463.863	mannose	schmidt_2016	0.47		563.288	322.208								102.414	665.875	3072.41	19976.2
																																																													ndh	b1109	mannose	GO:0055070; GO:0005887; GO:0030964; GO:0009061; GO:0055114; GO:0016491; GO:0016020; GO:0003954; GO:0005886; GO:0050660; GO:0019646; GO:0008137; GO:0009060	metabolism	energy production and conversion	C	0.47	NADH:quinone oxidoreductase II	341.935	0.0268816	schmidt_2016	Schmidt et al. 2016	BW25113	none assigned	NADH:quinone oxidoreductase II	1	341.935	62.1686	404.209	1865.06	12126.3
																																																													PYRNUTRANSHYDROGEN-CPLX	pyridine nucleotide transhydrogenase	PYRNUTRANSHYDROGEN-CPLX	pyridine nucleotide transhydrogenase	206.625	mannose	schmidt_2016	0.47		797.771	797.771								145.046	943.062	4351.37	28291.9		0.47	2715.41	1917.64	14811	10459.6	96298.5	68006.6			SDH area per area			SDH area per area			SDH area per area
																																																													CYT-D-UBIOX-CPLX	cytochrome <i>bd</i>-I ubiquinol oxidase	CYT-D-UBIOX-CPLX	cytochrome <i>bd</i>-I ubiquinol oxidase	100.625	chemostat_u0.5	schmidt_2016	0.5		418.514	418.514								74.2992	479.07	2228.98	14372.1											1917.61	0.12		8425.24	0.21		0.11	1726.38
																																																													CYT-O-UBIOX-CPLX	cytochrome <i>bo<sub>3</sub></i> ubiquinol oxidase	CYT-O-UBIOX-CPLX	cytochrome <i>bo<sub>3</sub></i> ubiquinol oxidase	143.884	chemostat_u0.5	schmidt_2016	0.5		1184.37	729.68								210.263	1355.74	6307.88	40672.2											1881.86	0.2		8779.43	0.22		0.21	2490.68
																																																													NADH-DHI-CPLX	NADH:quinone oxidoreductase I	NADH-DHI-CPLX	NADH:quinone oxidoreductase I	463.863	chemostat_u0.5	schmidt_2016	0.5		681.918	414.258								121.062	780.586	3631.85	23417.6											1098.17	0.26		11611.1	0.25		0.31	2856.46
																																																													ndh	b1109	chemostat_u0.5	GO:0055070; GO:0005887; GO:0030964; GO:0009061; GO:0055114; GO:0016491; GO:0016020; GO:0003954; GO:0005886; GO:0050660; GO:0019646; GO:0008137; GO:0009060	metabolism	energy production and conversion	C	0.5	NADH:quinone oxidoreductase II	618.549	0.0486278	schmidt_2016	Schmidt et al. 2016	BW25113	none assigned	NADH:quinone oxidoreductase II	1	618.549	109.812	708.049	3294.35	21241.5											2493.49	0.3		13651.7	0.26		0.4	2818.17
																																																													PYRNUTRANSHYDROGEN-CPLX	pyridine nucleotide transhydrogenase	PYRNUTRANSHYDROGEN-CPLX	pyridine nucleotide transhydrogenase	206.625	chemostat_u0.5	schmidt_2016	0.5		1510.43	1510.43								268.149	1728.98	8044.46	51869.4		0.5	4413.79	2903.35	23507.5	15463	151573	99703.3	g		1928.66	0.35		9314.34	0.31		0.49	1641.08
																																																													CYT-D-UBIOX-CPLX	cytochrome <i>bd</i>-I ubiquinol oxidase	CYT-D-UBIOX-CPLX	cytochrome <i>bd</i>-I ubiquinol oxidase	100.625	glucose	schmidt_2016	0.58	331.188	186.294	186.294								55.175	195.715	1655.25	5871.45											1822.72	0.4		12821.7	0.35
																																																													CYT-O-UBIOX-CPLX	cytochrome <i>bo<sub>3</sub></i> ubiquinol oxidase	CYT-O-UBIOX-CPLX	cytochrome <i>bo<sub>3</sub></i> ubiquinol oxidase	143.884	glucose	schmidt_2016	0.58	2518.57	897.049	526.147								419.586	942.416	12587.6	28272.5											1460.54	0.42		9799.56	0.36
																																																													NADH-DHI-CPLX	NADH:quinone oxidoreductase I	NADH-DHI-CPLX	NADH:quinone oxidoreductase I	463.863	glucose	schmidt_2016	0.58	900.178	387.729	293.641								149.967	407.337	4499.01	12220.1											1746.42	0.44		9881.98	0.41
																																																													ndh	b1109	glucose	GO:0055070; GO:0005887; GO:0030964; GO:0009061; GO:0055114; GO:0016491; GO:0016020; GO:0003954; GO:0005886; GO:0050660; GO:0019646; GO:0008137; GO:0009060	metabolism	energy production and conversion	C	0.58	NADH:quinone oxidoreductase II	637.345	0.0501055	schmidt_2016	Schmidt et al. 2016	BW25113	none assigned	NADH:quinone oxidoreductase II	1	637.345	106.18	669.578	3185.39	20087.3											1592.5	0.46		12527.9	0.42
																																																													PYRNUTRANSHYDROGEN-CPLX	pyridine nucleotide transhydrogenase	PYRNUTRANSHYDROGEN-CPLX	pyridine nucleotide transhydrogenase	206.625	glucose	schmidt_2016	0.58	1433.06	1182.99	1182.99								238.744	1242.82	7162.32	37284.5		0.58	3291.4	2108.42	29089.6	21927.2	103736	66451.4	g		1072.17	0.47		13539.3	0.45		purple data: Schmidt et al 2016					BW25113
																																																													CYT-D-UBIOX-CPLX	cytochrome <i>bd</i>-I ubiquinol oxidase	CYT-D-UBIOX-CPLX	cytochrome <i>bd</i>-I ubiquinol oxidase	100.625	fructose	schmidt_2016	0.65		375.259	375.259								59.1346	365.723	1774.04	10971.7											1563.75	0.47		10071.9	0.46		orange data: Peebo et al 2015					BW25113
																																																													CYT-O-UBIOX-CPLX	cytochrome <i>bo<sub>3</sub></i> ubiquinol oxidase	CYT-O-UBIOX-CPLX	cytochrome <i>bo<sub>3</sub></i> ubiquinol oxidase	143.884	fructose	schmidt_2016	0.65		1056.18	716.09								166.437	1029.35	4993.11	30880.4											1807.53	0.5		8845.93	0.51		green data: Valgepea et al 2013					MG1655
																																																													NADH-DHI-CPLX	NADH:quinone oxidoreductase I	NADH-DHI-CPLX	NADH:quinone oxidoreductase I	463.863	fructose	schmidt_2016	0.65		617.279	342.307								97.273	601.594	2918.19	18047.8											728.85	0.58		14076.7	0.53
																																																													ndh	b1109	fructose	GO:0055070; GO:0005887; GO:0030964; GO:0009061; GO:0055114; GO:0016491; GO:0016020; GO:0003954; GO:0005886; GO:0050660; GO:0019646; GO:0008137; GO:0009060	metabolism	energy production and conversion	C	0.65	NADH:quinone oxidoreductase II	1113.48	0.0875374	schmidt_2016	Schmidt et al. 2016	BW25113	none assigned	NADH:quinone oxidoreductase II	1	1113.48	175.466	1085.19	5263.99	32555.6											1234.62	0.65		18709.1	0.55
																																																													PYRNUTRANSHYDROGEN-CPLX	pyridine nucleotide transhydrogenase	PYRNUTRANSHYDROGEN-CPLX	pyridine nucleotide transhydrogenase	206.625	fructose	schmidt_2016	0.65		1587.84	1587.84								250.218	1547.49	7506.53	46424.8		0.65	4750.05	3162.2	22455.9	14949.3	138880	92455.5						13286.8	0.63
																																																													CYT-D-UBIOX-CPLX	cytochrome <i>bd</i>-I ubiquinol oxidase	CYT-D-UBIOX-CPLX	cytochrome <i>bd</i>-I ubiquinol oxidase	100.625	glycerol_pAA	schmidt_2016	1.27		461.828	461.828								44.4667	231.482	1334	6944.47														18915	0.65
																																																													CYT-O-UBIOX-CPLX	cytochrome <i>bo<sub>3</sub></i> ubiquinol oxidase	CYT-O-UBIOX-CPLX	cytochrome <i>bo<sub>3</sub></i> ubiquinol oxidase	143.884	glycerol_pAA	schmidt_2016	1.27		2225.88	1330.85								214.317	1115.68	6429.51	33470.4														12811.8	0.73
																																																													NADH-DHI-CPLX	NADH:quinone oxidoreductase I	NADH-DHI-CPLX	NADH:quinone oxidoreductase I	463.863	glycerol_pAA	schmidt_2016	1.27		1618.35	1166.93								155.821	811.166	4674.64	24335														13184.2	0.74
																																																													ndh	b1109	glycerol_pAA	GO:0055070; GO:0005887; GO:0030964; GO:0009061; GO:0055114; GO:0016491; GO:0016020; GO:0003954; GO:0005886; GO:0050660; GO:0019646; GO:0008137; GO:0009060	metabolism	energy production and conversion	C	1.27	NADH:quinone oxidoreductase II	1005.61	0.0790573	schmidt_2016	Schmidt et al. 2016	BW25113	none assigned	NADH:quinone oxidoreductase II	1	1005.61	96.8247	504.044	2904.74	15121.3														12518.8	0.78
																																																													PYRNUTRANSHYDROGEN-CPLX	pyridine nucleotide transhydrogenase	PYRNUTRANSHYDROGEN-CPLX	pyridine nucleotide transhydrogenase	206.625	glycerol_pAA	schmidt_2016	1.27		556.795	556.795								53.6105	279.083	1608.32	8372.48		1.27	5868.47	5311.67	16951.2	15342.9	88243.6	79871.2						10546.6	0.82
																																																													CYT-D-UBIOX-CPLX	cytochrome <i>bd</i>-I ubiquinol oxidase	CYT-D-UBIOX-CPLX	cytochrome <i>bd</i>-I ubiquinol oxidase	100.625	lb_miller	schmidt_2016	1.9		1583.01	1583.01						1	890.689	92.3911	403.718	2771.73	12111.5
																																																													CYT-O-UBIOX-CPLX	cytochrome <i>bo<sub>3</sub></i> ubiquinol oxidase	CYT-O-UBIOX-CPLX	cytochrome <i>bo<sub>3</sub></i> ubiquinol oxidase	143.884	lb_miller	schmidt_2016	1.9		5187.92	2725.63						1	642.724	302.789	1323.09	9083.68	39692.6
																																																													NADH-DHI-CPLX	NADH:quinone oxidoreductase I	NADH-DHI-CPLX	NADH:quinone oxidoreductase I	463.863	lb_miller	schmidt_2016	1.9		3568.53	2541.14						1	315.411	208.275	910.09	6248.24	27302.7
																																																													ndh	b1109	lb_miller	GO:0055070; GO:0005887; GO:0030964; GO:0009061; GO:0055114; GO:0016491; GO:0016020; GO:0003954; GO:0005886; GO:0050660; GO:0019646; GO:0008137; GO:0009060	metabolism	energy production and conversion	C	1.9	NADH:quinone oxidoreductase II	2324.92	0.182775	schmidt_2016	Schmidt et al. 2016	BW25113	none assigned	NADH:quinone oxidoreductase II	10	112.08	135.692	592.929	4070.77	17787.9
																																																													PYRNUTRANSHYDROGEN-CPLX	pyridine nucleotide transhydrogenase	PYRNUTRANSHYDROGEN-CPLX	pyridine nucleotide transhydrogenase	206.625	lb_miller	schmidt_2016	1.9		1168.41	1168.41						1	180.518	68.1934	297.982	2045.8	8939.47		1.9	13832.8	12664.4	24220.2	22174.4	105834	96894.7
																																																																					max	mean_number	median_number			tot per area (#/um^2)	copies per volume	MSA (nm^2/um^2)			copies per area	copies per volume	area per area	area per volume
																																																													CYT-D-UBIOX-CPLX	cytochrome <i>bd</i>-I ubiquinol oxidase	100.625	glucose_minimal	peebo_2015	Peebo et al. 2015	[cydA]_1[cydB]_1	0.21	878.54	578.672	578.672	278.804		129.355	904.061	3880.65			129.355	904.061	3880.65	27121.8
																																																													CYT-O-UBIOX-CPLX	cytochrome <i>bo<sub>3</sub></i> ubiquinol oxidase	121.269	glucose_minimal	peebo_2015	Peebo et al. 2015	[cyoD]_1[cyoB]_1[cyoA]_1	0.21	1825.99	729.679	254.339	108.708		163.111	1139.98	5708.87			163.111	1139.98	4893.32	34199.4
																																																													NADH-DHI-CPLX	NADH:quinone oxidoreductase I		glucose_minimal	peebo_2015	Peebo et al. 2015	[nuoJ]_1[nuoI]_1[nuoH]_1[nuoG]_1[nuoF]_1[nuoE]_1[nuoC]_1[nuoB]_1[nuoA]_1	0.21	1284.95	754.976	772.752	32.1044		168.766	1179.5	13501.2			168.766	1179.5	5062.97	35385			w/trans		w/trans		w/trans
																																																													ndh	b1109	glucose_minimal	GO:0055070; GO:0005887; GO:0030964; GO:0009061; GO:0055114; GO:0016491; GO:0016020; GO:0003954; GO:0005886; GO:0050660; GO:0019646; GO:0008137; GO:0009060	metabolism	energy production and conversion	C	0.21	NADH:quinone oxidoreductase II	121.15	0.00952428	peebo_2015		27.0815	189.272	135.407			27.0815	189.272	812.444	5678.17			copies per cell	copies per cell	area per area	area per area	area per v	area per v
																																																													PYRNUTRANSHYDROGEN-CPLX	pyridine nucleotide transhydrogenase	206.625	glucose_minimal	peebo_2015	Peebo et al. 2015	[pntB]_2[pntA]_2	0.21	560.014	518.391	518.391	476.768		115.88	809.884	2317.6	2317.6		115.88	809.884	3476.4	24296.5		0.21	2702.87	2184.48	18125.8	14649.4	126681	102384	g
																																																													CYT-D-UBIOX-CPLX	cytochrome <i>bd</i>-I ubiquinol oxidase	100.625	glucose_minimal	peebo_2015	Peebo et al. 2015	[cydA]_1[cydB]_1	0.22	881.97	614.605	614.605	347.239		136.3	949.955	4088.99			136.3	949.955	4088.99	28498.7
																																																													CYT-O-UBIOX-CPLX	cytochrome <i>bo<sub>3</sub></i> ubiquinol oxidase	121.269	glucose_minimal	peebo_2015	Peebo et al. 2015	[cyoD]_1[cyoB]_1[cyoA]_1	0.22	1785.33	723.86	274.923	111.326		160.529	1118.82	5618.52			160.529	1118.82	4815.87	33564.7
																																																													NADH-DHI-CPLX	NADH:quinone oxidoreductase I		glucose_minimal	peebo_2015	Peebo et al. 2015	[nuoJ]_1[nuoI]_1[nuoH]_1[nuoG]_1[nuoF]_1[nuoE]_1[nuoC]_1[nuoB]_1[nuoA]_1	0.22	1339.6	770.633	778.505	34.6902		170.902	1191.12	13672.2			170.902	1191.12	5127.06	35733.5			w/trans		w/trans		w/trans
																																																													ndh	b1109	glucose_minimal	GO:0055070; GO:0005887; GO:0030964; GO:0009061; GO:0055114; GO:0016491; GO:0016020; GO:0003954; GO:0005886; GO:0050660; GO:0019646; GO:0008137; GO:0009060	metabolism	energy production and conversion	C	0.22	NADH:quinone oxidoreductase II	130.912	0.0102918	peebo_2015		29.0321	202.342	145.16			29.0321	202.342	870.963	6070.26			copies per cell	copies per cell	area per area	area per area	area per v	area per v
																																																													PYRNUTRANSHYDROGEN-CPLX	pyridine nucleotide transhydrogenase	206.625	glucose_minimal	peebo_2015	Peebo et al. 2015	[pntB]_2[pntA]_2	0.22	586.7	540.234	540.234	493.769		119.807	835.006	2396.14	2396.14		119.807	835.006	3594.21	25050.2		0.22	2780.24	2240.01	18497.1	14902.9	128917	103867	g
																																																													CYT-D-UBIOX-CPLX	cytochrome <i>bd</i>-I ubiquinol oxidase		rich	peebo_2015	Peebo et al. 2015	[cydA]_1[cydB]_1	0.25	1036.78	1036.78	1036.78	1036.78		224.51	1551.75	6735.29			224.51	1551.75	6735.29	46552.5
																																																													CYT-O-UBIOX-CPLX	cytochrome <i>bo<sub>3</sub></i> ubiquinol oxidase		rich	peebo_2015	Peebo et al. 2015	[cyoD]_1[cyoB]_1[cyoA]_1	0.25	2686.26	1509.19	1509.19	332.12		326.807	2258.8	11438.2			326.807	2258.8	9804.21	67764.1
																																																													NADH-DHI-CPLX	NADH:quinone oxidoreductase I		rich	peebo_2015	Peebo et al. 2015	[nuoJ]_1[nuoI]_1[nuoH]_1[nuoG]_1[nuoF]_1[nuoE]_1[nuoC]_1[nuoB]_1[nuoA]_1	0.25	1611.47	1211.27	1288.69	604.931		262.293	1812.9	20983.4			262.293	1812.9	7868.78	54386.9			w/trans		w/trans		w/trans
																																																													ndh	b1109	rich	GO:0055070; GO:0005887; GO:0030964; GO:0009061; GO:0055114; GO:0016491; GO:0016020; GO:0003954; GO:0005886; GO:0050660; GO:0019646; GO:0008137; GO:0009060	metabolism	energy production and conversion	C	0.25	NADH:quinone oxidoreductase II	146.602	0.0115253	peebo_2015		31.7459	219.419	158.729			31.7459	219.419	952.376	6582.57			copies per cell	copies per cell	area per area	area per area	area per v	area per v
																																																													PYRNUTRANSHYDROGEN-CPLX	pyridine nucleotide transhydrogenase	206.625	rich	peebo_2015	Peebo et al. 2015	[pntB]_2[pntA]_2	0.25	475.168	456.304	456.304	437.44		98.81	682.949	1976.2	2134.93		98.81	682.949	2964.3	20488.5		0.25	4360.15	3903.84	28325	25360.7	195775	175286
																																																													CYT-D-UBIOX-CPLX	cytochrome <i>bd</i>-I ubiquinol oxidase		glucose_minimal	peebo_2015	Peebo et al. 2015	[cydA]_1[cydB]_1	0.26	877.792	877.792	877.792	877.792		188.577	1299.77	5657.3			188.577	1299.77	5657.3	38993.2
																																																													CYT-O-UBIOX-CPLX	cytochrome <i>bo<sub>3</sub></i> ubiquinol oxidase	121.269	glucose_minimal	peebo_2015	Peebo et al. 2015	[cyoD]_1[cyoB]_1[cyoA]_1	0.26	2126.8	853.583	305.298	128.648		183.376	1263.93	6418.15			183.376	1263.93	5501.27	37917.8
																																																													NADH-DHI-CPLX	NADH:quinone oxidoreductase I		glucose_minimal	peebo_2015	Peebo et al. 2015	[nuoJ]_1[nuoI]_1[nuoH]_1[nuoG]_1[nuoF]_1[nuoE]_1[nuoC]_1[nuoB]_1[nuoA]_1	0.26	1461.07	812.527	837.326	36.5308		174.555	1203.13	13964.4			174.555	1203.13	5236.66	36094			w/trans		w/trans		w/trans
																																																													ndh	b1109	glucose_minimal	GO:0055070; GO:0005887; GO:0030964; GO:0009061; GO:0055114; GO:0016491; GO:0016020; GO:0003954; GO:0005886; GO:0050660; GO:0019646; GO:0008137; GO:0009060	metabolism	energy production and conversion	C	0.26	NADH:quinone oxidoreductase II	139.654	0.010979	peebo_2015		30.0019	206.789	150.009			30.0019	206.789	900.056	6203.68			copies per cell	copies per cell	area per area	area per area	area per v	area per v
																																																													PYRNUTRANSHYDROGEN-CPLX	pyridine nucleotide transhydrogenase	206.625	glucose_minimal	peebo_2015	Peebo et al. 2015	[pntB]_2[pntA]_2	0.26	618.416	582.499	582.499	546.582		125.139	862.525	2502.77	16617.2		125.139	862.525	3754.16	25875.7		0.26	3266.05	2683.56	21049.4	17295.3	145084	119209
																																																													CYT-D-UBIOX-CPLX	cytochrome <i>bd</i>-I ubiquinol oxidase	100.625	glucose_minimal	peebo_2015	Peebo et al. 2015	[cydA]_1[cydB]_1	0.31	797.581	541.091	541.091	284.602		111.715	759.377	3351.45			111.715	759.377	3351.45	22781.3
																																																													CYT-O-UBIOX-CPLX	cytochrome <i>bo<sub>3</sub></i> ubiquinol oxidase	121.269	glucose_minimal	peebo_2015	Peebo et al. 2015	[cyoD]_1[cyoB]_1[cyoA]_1	0.31	2404.42	956.313	347.882	116.641		197.443	1342.11	6910.5			197.443	1342.11	5923.29	40263.2
																																																													NADH-DHI-CPLX	NADH:quinone oxidoreductase I		glucose_minimal	peebo_2015	Peebo et al. 2015	[nuoJ]_1[nuoI]_1[nuoH]_1[nuoG]_1[nuoF]_1[nuoE]_1[nuoC]_1[nuoB]_1[nuoA]_1	0.31	1445.93	854.15	869.886	44.9749		176.35	1198.73	14108			176.35	1198.73	5290.5	35961.9			w/trans		w/trans		w/trans
																																																													ndh	b1109	glucose_minimal	GO:0055070; GO:0005887; GO:0030964; GO:0009061; GO:0055114; GO:0016491; GO:0016020; GO:0003954; GO:0005886; GO:0050660; GO:0019646; GO:0008137; GO:0009060	metabolism	energy production and conversion	C	0.31	NADH:quinone oxidoreductase II	147.824	0.0116213	peebo_2015		30.52	207.458	152.6			30.52	207.458	915.601	6223.75			copies per cell	copies per cell	area per area	area per area	area per v	area per v
																																																													PYRNUTRANSHYDROGEN-CPLX	pyridine nucleotide transhydrogenase	206.625	glucose_minimal	peebo_2015	Peebo et al. 2015	[pntB]_2[pntA]_2	0.31	682.351	620.027	620.027	557.704		128.012	870.158	2560.25	23731.4		128.012	870.158	3840.37	26104.7		0.31	3119.41	2499.38	19321.2	15480.8	131335	105230	g
																																																													CYT-D-UBIOX-CPLX	cytochrome <i>bd</i>-I ubiquinol oxidase		rich	peebo_2015	Peebo et al. 2015	[cydA]_1[cydB]_1	0.35	900.467	900.467	900.467	900.467		180.097	1210.66	5402.9			180.097	1210.66	5402.9	36319.9
																																																													CYT-O-UBIOX-CPLX	cytochrome <i>bo<sub>3</sub></i> ubiquinol oxidase	121.269	rich	peebo_2015	Peebo et al. 2015	[cyoD]_1[cyoB]_1[cyoA]_1	0.35	3451.25	1388.65	488.703	225.988		277.734	1867.01	9720.7			277.734	1867.01	8332.03	56010.4
																																																													NADH-DHI-CPLX	NADH:quinone oxidoreductase I		rich	peebo_2015	Peebo et al. 2015	[nuoJ]_1[nuoI]_1[nuoH]_1[nuoG]_1[nuoF]_1[nuoE]_1[nuoC]_1[nuoB]_1[nuoA]_1	0.35	1767.43	1210	1123.12	439.643		242.004	1626.83	19360.3			242.004	1626.83	7260.12	48804.8			w/trans		w/trans		w/trans
																																																													ndh	b1109	rich	GO:0055070; GO:0005887; GO:0030964; GO:0009061; GO:0055114; GO:0016491; GO:0016020; GO:0003954; GO:0005886; GO:0050660; GO:0019646; GO:0008137; GO:0009060	metabolism	energy production and conversion	C	0.35	NADH:quinone oxidoreductase II	146.611	0.011526	peebo_2015		29.3228	197.116	146.614			29.3228	197.116	879.683	5913.49			copies per cell	copies per cell	area per area	area per area	area per v	area per v
																																																													PYRNUTRANSHYDROGEN-CPLX	pyridine nucleotide transhydrogenase	206.625	rich	peebo_2015	Peebo et al. 2015	[pntB]_2[pntA]_2	0.35	536.667	513.616	513.616	490.565		102.725	690.549	2054.5	36685		102.725	690.549	3081.75	20716.5		0.35	4159.34	3645.72	24956.5	21874.7	167765	147049
																																																													CYT-D-UBIOX-CPLX	cytochrome <i>bd</i>-I ubiquinol oxidase		glucose_minimal	peebo_2015	Peebo et al. 2015	[cydA]_1[cydB]_1	0.36	911.764	911.764	911.764	911.764		180.913	1212.78	5427.38			180.913	1212.78	5427.38	36383.3
																																																													CYT-O-UBIOX-CPLX	cytochrome <i>bo<sub>3</sub></i> ubiquinol oxidase	121.269	glucose_minimal	peebo_2015	Peebo et al. 2015	[cyoD]_1[cyoB]_1[cyoA]_1	0.36	2924.11	1176.99	444.636	162.223		233.539	1565.56	8173.86			233.539	1565.56	7006.17	46966.9
																																																													NADH-DHI-CPLX	NADH:quinone oxidoreductase I		glucose_minimal	peebo_2015	Peebo et al. 2015	[nuoJ]_1[nuoI]_1[nuoH]_1[nuoG]_1[nuoF]_1[nuoE]_1[nuoC]_1[nuoB]_1[nuoA]_1	0.36	1686.79	1122.42	1122.41	391.702		222.712	1492.98	17817			222.712	1492.98	6681.36	44789.5			w/trans		w/trans		w/trans
																																																													ndh	b1109	glucose_minimal	GO:0055070; GO:0005887; GO:0030964; GO:0009061; GO:0055114; GO:0016491; GO:0016020; GO:0003954; GO:0005886; GO:0050660; GO:0019646; GO:0008137; GO:0009060	metabolism	energy production and conversion	C	0.36	NADH:quinone oxidoreductase II	216.001	0.0169811	peebo_2015		42.859	287.312	214.295			42.859	287.312	1285.77	8619.36			copies per cell	copies per cell	area per area	area per area	area per v	area per v
																																																													PYRNUTRANSHYDROGEN-CPLX	pyridine nucleotide transhydrogenase	206.625	glucose_minimal	peebo_2015	Peebo et al. 2015	[pntB]_2[pntA]_2	0.36	771.346	740.631	740.631	709.915		146.956	985.144	2939.13	34571.6		146.956	985.144	4408.69	29554.3		0.36	4167.81	3427.18	24809.4	20400.7	166313	136759	g
																																																													CYT-D-UBIOX-CPLX	cytochrome <i>bd</i>-I ubiquinol oxidase	100.625	glucose_minimal	peebo_2015	Peebo et al. 2015	[cydA]_1[cydB]_1	0.41	862.135	575.282	575.282	288.428		109.702	725.253	3291.05			109.702	725.253	3291.05	21757.6
																																																													CYT-O-UBIOX-CPLX	cytochrome <i>bo<sub>3</sub></i> ubiquinol oxidase	121.269	glucose_minimal	peebo_2015	Peebo et al. 2015	[cyoD]_1[cyoB]_1[cyoA]_1	0.41	3260.39	1292.69	486.155	131.528		246.506	1629.68	8627.7			246.506	1629.68	7395.17	48890.5
																																																													NADH-DHI-CPLX	NADH:quinone oxidoreductase I		glucose_minimal	peebo_2015	Peebo et al. 2015	[nuoJ]_1[nuoI]_1[nuoH]_1[nuoG]_1[nuoF]_1[nuoE]_1[nuoC]_1[nuoB]_1[nuoA]_1	0.41	1790.18	1185.46	1152.67	431.241		226.057	1494.5	18084.6			226.057	1494.5	6781.72	44835			w/trans		w/trans		w/trans
																																																													ndh	b1109	glucose_minimal	GO:0055070; GO:0005887; GO:0030964; GO:0009061; GO:0055114; GO:0016491; GO:0016020; GO:0003954; GO:0005886; GO:0050660; GO:0019646; GO:0008137; GO:0009060	metabolism	energy production and conversion	C	0.41	NADH:quinone oxidoreductase II	206.508	0.0162348	peebo_2015		39.3794	260.343	196.897			39.3794	260.343	1181.38	7810.28			copies per cell	copies per cell	area per area	area per area	area per v	area per v
																																																													PYRNUTRANSHYDROGEN-CPLX	pyridine nucleotide transhydrogenase	206.625	glucose_minimal	peebo_2015	Peebo et al. 2015	[pntB]_2[pntA]_2	0.41	915.97	841.785	841.785	767.6		160.522	1061.23	3210.43	36349.8		160.522	1061.23	4815.65	31836.9		0.41	4101.72	3259.94	23465	18649.3	155130	123293	g
																																																													CYT-D-UBIOX-CPLX	cytochrome <i>bd</i>-I ubiquinol oxidase	100.625	rich	peebo_2015	Peebo et al. 2015	[cydA]_1[cydB]_1	0.42	868.489	459.692	459.692	50.8953		86.9658	573.348	2608.97			86.9658	573.348	2608.97	17200.4
																																																													CYT-O-UBIOX-CPLX	cytochrome <i>bo<sub>3</sub></i> ubiquinol oxidase	121.269	rich	peebo_2015	Peebo et al. 2015	[cyoD]_1[cyoB]_1[cyoA]_1	0.42	3840.19	1493.16	587.688	51.6032		282.48	1862.34	9886.81			282.48	1862.34	8474.41	55870.1
																																																													NADH-DHI-CPLX	NADH:quinone oxidoreductase I		rich	peebo_2015	Peebo et al. 2015	[nuoJ]_1[nuoI]_1[nuoH]_1[nuoG]_1[nuoF]_1[nuoE]_1[nuoC]_1[nuoB]_1[nuoA]_1	0.42	1966.19	1183.29	1214.31	53.2745		223.859	1475.86	17908.7			223.859	1475.86	6715.76	44275.7			w/trans		w/trans		w/trans
																																																													ndh	b1109	rich	GO:0055070; GO:0005887; GO:0030964; GO:0009061; GO:0055114; GO:0016491; GO:0016020; GO:0003954; GO:0005886; GO:0050660; GO:0019646; GO:0008137; GO:0009060	metabolism	energy production and conversion	C	0.42	NADH:quinone oxidoreductase II	144.006	0.0113212	peebo_2015		27.2435	179.611	136.218			27.2435	179.611	817.305	5388.33			copies per cell	copies per cell	area per area	area per area	area per v	area per v
																																																													PYRNUTRANSHYDROGEN-CPLX	pyridine nucleotide transhydrogenase	206.625	rich	peebo_2015	Peebo et al. 2015	[pntB]_2[pntA]_2	0.42	612.409	568.942	568.942	525.476		107.634	709.609	2152.68	35903.8		107.634	709.609	3229.02	21288.3		0.42	3849.1	3280.15	21845.5	18616.5	144023	122734
																																																													CYT-D-UBIOX-CPLX	cytochrome <i>bd</i>-I ubiquinol oxidase		rich	peebo_2015	Peebo et al. 2015	[cydA]_1[cydB]_1	0.45	945.155	945.155	945.155	945.155		174.595	1141.51	5237.85			174.595	1141.51	5237.85	34245.4
																																																													CYT-O-UBIOX-CPLX	cytochrome <i>bo<sub>3</sub></i> ubiquinol oxidase	121.269	rich	peebo_2015	Peebo et al. 2015	[cyoD]_1[cyoB]_1[cyoA]_1	0.45	4326.09	1759.6	682.267	270.459		325.045	2125.17	11376.6			325.045	2125.17	9751.35	63755
																																																													NADH-DHI-CPLX	NADH:quinone oxidoreductase I		rich	peebo_2015	Peebo et al. 2015	[nuoJ]_1[nuoI]_1[nuoH]_1[nuoG]_1[nuoF]_1[nuoE]_1[nuoC]_1[nuoB]_1[nuoA]_1	0.45	1999.53	1220.79	1291.7	36.5488		225.512	1474.41	18041			225.512	1474.41	6765.36	44232.4			w/trans		w/trans		w/trans
																																																													ndh	b1109	rich	GO:0055070; GO:0005887; GO:0030964; GO:0009061; GO:0055114; GO:0016491; GO:0016020; GO:0003954; GO:0005886; GO:0050660; GO:0019646; GO:0008137; GO:0009060	metabolism	energy production and conversion	C	0.45	NADH:quinone oxidoreductase II	179.505	0.0141119	peebo_2015		33.1593	216.797	165.796			33.1593	216.797	994.778	6503.92			copies per cell	copies per cell	area per area	area per area	area per v	area per v
																																																													PYRNUTRANSHYDROGEN-CPLX	pyridine nucleotide transhydrogenase	206.625	rich	peebo_2015	Peebo et al. 2015	[pntB]_2[pntA]_2	0.45	618.97	571.654	571.654	524.337		105.599	690.416	2111.99	39222.1		105.599	690.416	3167.98	20712.5		0.45	4676.71	4105.06	25917.3	22749.3	169449	148737
																																																													CYT-D-UBIOX-CPLX	cytochrome <i>bd</i>-I ubiquinol oxidase	100.625	glucose_minimal	peebo_2015	Peebo et al. 2015	[cydA]_1[cydB]_1	0.46	936.525	602.083	602.083	267.642		110.34	719.41	3310.21			110.34	719.41	3310.21	21582.3
																																																													CYT-O-UBIOX-CPLX	cytochrome <i>bo<sub>3</sub></i> ubiquinol oxidase	121.269	glucose_minimal	peebo_2015	Peebo et al. 2015	[cyoD]_1[cyoB]_1[cyoA]_1	0.46	3964.84	1605.06	602.781	247.559		294.15	1917.83	10295.2			294.15	1917.83	8824.5	57535
																																																													NADH-DHI-CPLX	NADH:quinone oxidoreductase I		glucose_minimal	peebo_2015	Peebo et al. 2015	[nuoJ]_1[nuoI]_1[nuoH]_1[nuoG]_1[nuoF]_1[nuoE]_1[nuoC]_1[nuoB]_1[nuoA]_1	0.46	1756.7	1058.22	1152.71	52.2164		193.934	1264.43	15514.7			193.934	1264.43	5818.02	37933			w/trans		w/trans		w/trans
																																																													ndh	b1109	glucose_minimal	GO:0055070; GO:0005887; GO:0030964; GO:0009061; GO:0055114; GO:0016491; GO:0016020; GO:0003954; GO:0005886; GO:0050660; GO:0019646; GO:0008137; GO:0009060	metabolism	energy production and conversion	C	0.46	NADH:quinone oxidoreductase II	263.808	0.0207395	peebo_2015		48.3466	315.216	241.733			48.3466	315.216	1450.4	9456.48			copies per cell	copies per cell	area per area	area per area	area per v	area per v
																																																													PYRNUTRANSHYDROGEN-CPLX	pyridine nucleotide transhydrogenase	206.625	glucose_minimal	peebo_2015	Peebo et al. 2015	[pntB]_2[pntA]_2	0.46	1123	1041.32	1041.32	959.644		190.837	1244.24	3816.75	53497.4		190.837	1244.24	5725.12	37327.3		0.46	4570.49	3529.17	25128.2	19403.1	163834	126507	g
																																																													CYT-D-UBIOX-CPLX	cytochrome <i>bd</i>-I ubiquinol oxidase	100.625	glucose_minimal	peebo_2015	Peebo et al. 2015	[cydA]_1[cydB]_1	0.51	829.002	551.984	551.984	274.966		97.2186	625.111	2916.56			97.2186	625.111	2916.56	18753.3
																																																													CYT-O-UBIOX-CPLX	cytochrome <i>bo<sub>3</sub></i> ubiquinol oxidase	121.269	glucose_minimal	peebo_2015	Peebo et al. 2015	[cyoD]_1[cyoB]_1[cyoA]_1	0.51	4540.5	1781.71	625.579	179.047		313.805	2017.75	10983.2			313.805	2017.75	9414.15	60532.5
																																																													NADH-DHI-CPLX	NADH:quinone oxidoreductase I		glucose_minimal	peebo_2015	Peebo et al. 2015	[nuoJ]_1[nuoI]_1[nuoH]_1[nuoG]_1[nuoF]_1[nuoE]_1[nuoC]_1[nuoB]_1[nuoA]_1	0.51	1516.21	1093.68	1158.15	445.022		192.625	1238.57	15410			192.625	1238.57	5778.74	37157			w/trans		w/trans		w/trans
																																																													ndh	b1109	glucose_minimal	GO:0055070; GO:0005887; GO:0030964; GO:0009061; GO:0055114; GO:0016491; GO:0016020; GO:0003954; GO:0005886; GO:0050660; GO:0019646; GO:0008137; GO:0009060	metabolism	energy production and conversion	C	0.51	NADH:quinone oxidoreductase II	355.838	0.0279745	peebo_2015		62.6722	402.979	313.361			62.6722	402.979	1880.17	12089.4			copies per cell	copies per cell	area per area	area per area	area per v	area per v
																																																													PYRNUTRANSHYDROGEN-CPLX	pyridine nucleotide transhydrogenase	206.625	glucose_minimal	peebo_2015	Peebo et al. 2015	[pntB]_2[pntA]_2	0.51	1383.31	1271.07	1271.07	1158.84		223.869	1439.47	4477.38	63968.9		223.869	1439.47	6716.07	43184		0.51	5054.28	3783.21	26705.7	19989.6	171716	128532	g
																																																													CYT-D-UBIOX-CPLX	cytochrome <i>bd</i>-I ubiquinol oxidase	100.625	rich	peebo_2015	Peebo et al. 2015	[cydA]_1[cydB]_1	0.53	952.825	528.427	528.427	104.028		91.6023	585.733	2748.07			91.6023	585.733	2748.07	17572
																																																													CYT-O-UBIOX-CPLX	cytochrome <i>bo<sub>3</sub></i> ubiquinol oxidase		rich	peebo_2015	Peebo et al. 2015	[cyoD]_1[cyoB]_1[cyoA]_1	0.53	4948.54	2853.66	2853.66	758.773		494.679	3163.13	17313.8			494.679	3163.13	14840.4	94893.9
																																																													NADH-DHI-CPLX	NADH:quinone oxidoreductase I		rich	peebo_2015	Peebo et al. 2015	[nuoJ]_1[nuoI]_1[nuoH]_1[nuoG]_1[nuoF]_1[nuoE]_1[nuoC]_1[nuoB]_1[nuoA]_1	0.53	2239.76	1514.85	1386.1	605.893		262.598	1679.14	21007.9			262.598	1679.14	7877.95	50374.1			w/trans		w/trans		w/trans
																																																													ndh	b1109	rich	GO:0055070; GO:0005887; GO:0030964; GO:0009061; GO:0055114; GO:0016491; GO:0016020; GO:0003954; GO:0005886; GO:0050660; GO:0019646; GO:0008137; GO:0009060	metabolism	energy production and conversion	C	0.53	NADH:quinone oxidoreductase II	173.237	0.0136192	peebo_2015		30.0304	192.024	150.152			30.0304	192.024	900.912	5760.71			copies per cell	copies per cell	area per area	area per area	area per v	area per v
																																																													PYRNUTRANSHYDROGEN-CPLX	pyridine nucleotide transhydrogenase	206.625	rich	peebo_2015	Peebo et al. 2015	[pntB]_2[pntA]_2	0.53	680.165	628.41	628.41	576.654		108.934	696.56	2178.69	77499		108.934	696.56	3268.03	20896.8		0.53	5698.58	5070.17	29635.3	26367.3	189497	168601
																																																													CYT-D-UBIOX-CPLX	cytochrome <i>bd</i>-I ubiquinol oxidase		rich	peebo_2015	Peebo et al. 2015	[cydA]_1[cydB]_1	0.55	941.181	941.181	941.181	941.181		160.581	1021.11	4817.42			160.581	1021.11	4817.42	30633.3
																																																													CYT-O-UBIOX-CPLX	cytochrome <i>bo<sub>3</sub></i> ubiquinol oxidase	121.269	rich	peebo_2015	Peebo et al. 2015	[cyoD]_1[cyoB]_1[cyoA]_1	0.55	5375.16	2168.27	805.969	323.696		369.942	2352.41	12948			369.942	2352.41	11098.3	70572.4
																																																													NADH-DHI-CPLX	NADH:quinone oxidoreductase I		rich	peebo_2015	Peebo et al. 2015	[nuoJ]_1[nuoI]_1[nuoH]_1[nuoG]_1[nuoF]_1[nuoE]_1[nuoC]_1[nuoB]_1[nuoA]_1	0.55	2341.7	1319.6	1363.54	62.1803		225.145	1431.67	18011.6			225.145	1431.67	6754.36	42950.1			w/trans		w/trans		w/trans
																																																													ndh	b1109	rich	GO:0055070; GO:0005887; GO:0030964; GO:0009061; GO:0055114; GO:0016491; GO:0016020; GO:0003954; GO:0005886; GO:0050660; GO:0019646; GO:0008137; GO:0009060	metabolism	energy production and conversion	C	0.55	NADH:quinone oxidoreductase II	162.636	0.0127858	peebo_2015		27.7483	176.448	138.741			27.7483	176.448	832.449	5293.43			copies per cell	copies per cell	area per area	area per area	area per v	area per v
																																																													PYRNUTRANSHYDROGEN-CPLX	pyridine nucleotide transhydrogenase	206.625	rich	peebo_2015	Peebo et al. 2015	[pntB]_2[pntA]_2	0.55	691.343	653.069	653.069	614.794		111.424	708.531	2228.48	81542.8		111.424	708.531	3342.72	21255.9		0.55	5244.76	4591.69	26845.2	23502.5	170705	149449
																																																													CYT-D-UBIOX-CPLX	cytochrome <i>bd</i>-I ubiquinol oxidase	100.625	rich	peebo_2015	Peebo et al. 2015	[cydA]_1[cydB]_1	0.63	883.786	582.063	582.063	280.34		93.1928	579.572	2795.78			93.1928	579.572	2795.78	17387.1
																																																													CYT-O-UBIOX-CPLX	cytochrome <i>bo<sub>3</sub></i> ubiquinol oxidase	121.269	rich	peebo_2015	Peebo et al. 2015	[cyoD]_1[cyoB]_1[cyoA]_1	0.63	6193.75	2511.16	962.091	377.636		402.056	2500.41	14072			402.056	2500.41	12061.7	75012.3
																																																													NADH-DHI-CPLX	NADH:quinone oxidoreductase I		rich	peebo_2015	Peebo et al. 2015	[nuoJ]_1[nuoI]_1[nuoH]_1[nuoG]_1[nuoF]_1[nuoE]_1[nuoC]_1[nuoB]_1[nuoA]_1	0.63	2464.15	1483.74	1577.3	73.3389		237.558	1477.39	19004.6			237.558	1477.39	7126.74	44321.6			w/trans		w/trans		w/trans
																																																													ndh	b1109	rich	GO:0055070; GO:0005887; GO:0030964; GO:0009061; GO:0055114; GO:0016491; GO:0016020; GO:0003954; GO:0005886; GO:0050660; GO:0019646; GO:0008137; GO:0009060	metabolism	energy production and conversion	C	0.63	NADH:quinone oxidoreductase II	247.37	0.0194472	peebo_2015		39.6059	246.311	198.029			39.6059	246.311	1188.18	7389.34			copies per cell	copies per cell	area per area	area per area	area per v	area per v
																																																													PYRNUTRANSHYDROGEN-CPLX	pyridine nucleotide transhydrogenase	206.625	rich	peebo_2015	Peebo et al. 2015	[pntB]_2[pntA]_2	0.63	756.333	697.484	697.484	638.635		111.673	694.499	2233.45	76448.1		111.673	694.499	3350.18	20835		0.63	5521.81	4824.33	26522.6	23172.4	164945	144110
																																																													CYT-D-UBIOX-CPLX	cytochrome <i>bd</i>-I ubiquinol oxidase		rich	peebo_2015	Peebo et al. 2015	[cydA]_1[cydB]_1	0.65	884.856	884.856	884.856	884.856		139.439	862.371	4183.16			139.439	862.371	4183.16	25871.1
																																																													CYT-O-UBIOX-CPLX	cytochrome <i>bo<sub>3</sub></i> ubiquinol oxidase	121.269	rich	peebo_2015	Peebo et al. 2015	[cyoD]_1[cyoB]_1[cyoA]_1	0.65	6733.3	2723.97	987.875	450.734		429.252	2654.75	15023.8			429.252	2654.75	12877.6	79642.5
																																																													NADH-DHI-CPLX	NADH:quinone oxidoreductase I		rich	peebo_2015	Peebo et al. 2015	[nuoJ]_1[nuoI]_1[nuoH]_1[nuoG]_1[nuoF]_1[nuoE]_1[nuoC]_1[nuoB]_1[nuoA]_1	0.65	2471.59	1857.15	1979.13	785.571		292.656	1809.95	23412.4			292.656	1809.95	8779.67	54298.6			w/trans		w/trans		w/trans
																																																													ndh	b1109	rich	GO:0055070; GO:0005887; GO:0030964; GO:0009061; GO:0055114; GO:0016491; GO:0016020; GO:0003954; GO:0005886; GO:0050660; GO:0019646; GO:0008137; GO:0009060	metabolism	energy production and conversion	C	0.65	NADH:quinone oxidoreductase II	327.081	0.0257137	peebo_2015		51.5425	318.769	257.712			51.5425	318.769	1546.27	9563.07			copies per cell	copies per cell	area per area	area per area	area per v	area per v
																																																													PYRNUTRANSHYDROGEN-CPLX	pyridine nucleotide transhydrogenase	206.625	rich	peebo_2015	Peebo et al. 2015	[pntB]_2[pntA]_2	0.65	718.365	674.524	674.524	630.684		106.294	657.384	2125.88	83306.9		106.294	657.384	3188.82	19721.5		0.65	6467.58	5793.05	30575.5	27386.7	189097	169375
																																																													CYT-D-UBIOX-CPLX	cytochrome <i>bd</i>-I ubiquinol oxidase	100.625	rich	peebo_2015	Peebo et al. 2015	[cydA]_1[cydB]_1	0.73	966.212	634.894	634.894	303.577		93.8869	567.885	2816.61			93.8869	567.885	2816.61	17036.6
																																																													CYT-O-UBIOX-CPLX	cytochrome <i>bo<sub>3</sub></i> ubiquinol oxidase	121.269	rich	peebo_2015	Peebo et al. 2015	[cyoD]_1[cyoB]_1[cyoA]_1	0.73	7274.87	2951.98	1137.6	443.46		436.532	2640.41	15278.6			436.532	2640.41	13096	79212.4
																																																													NADH-DHI-CPLX	NADH:quinone oxidoreductase I		rich	peebo_2015	Peebo et al. 2015	[nuoJ]_1[nuoI]_1[nuoH]_1[nuoG]_1[nuoF]_1[nuoE]_1[nuoC]_1[nuoB]_1[nuoA]_1	0.73	2620.16	1561	1613.8	74.0592		230.838	1396.25	18467			230.838	1396.25	6925.13	41887.4			w/trans		w/trans		w/trans
																																																													ndh	b1109	rich	GO:0055070; GO:0005887; GO:0030964; GO:0009061; GO:0055114; GO:0016491; GO:0016020; GO:0003954; GO:0005886; GO:0050660; GO:0019646; GO:0008137; GO:0009060	metabolism	energy production and conversion	C	0.73	NADH:quinone oxidoreductase II	336.951	0.0264897	peebo_2015		49.8276	301.388	249.138			49.8276	301.388	1494.83	9041.64			copies per cell	copies per cell	area per area	area per area	area per v	area per v
																																																													PYRNUTRANSHYDROGEN-CPLX	pyridine nucleotide transhydrogenase	206.625	rich	peebo_2015	Peebo et al. 2015	[pntB]_2[pntA]_2	0.73	798.774	718.725	718.725	638.677		106.284	642.868	2125.67	83940.1		106.284	642.868	3188.51	19286		0.73	6203.55	5484.82	27521	24332.5	166464	147178
																																																													CYT-D-UBIOX-CPLX	cytochrome <i>bd</i>-I ubiquinol oxidase		rich	peebo_2015	Peebo et al. 2015	[cydA]_1[cydB]_1	0.74	1119.67	1119.67	1119.67	1119.67		164.264	990.811	4927.92			164.264	990.811	4927.92	29724.3
																																																													CYT-O-UBIOX-CPLX	cytochrome <i>bo<sub>3</sub></i> ubiquinol oxidase	121.269	rich	peebo_2015	Peebo et al. 2015	[cyoD]_1[cyoB]_1[cyoA]_1	0.74	8490.05	3429.7	1269.1	529.932		503.162	3034.99	17610.7			503.162	3034.99	15094.9	91049.6
																																																													NADH-DHI-CPLX	NADH:quinone oxidoreductase I		rich	peebo_2015	Peebo et al. 2015	[nuoJ]_1[nuoI]_1[nuoH]_1[nuoG]_1[nuoF]_1[nuoE]_1[nuoC]_1[nuoB]_1[nuoA]_1	0.74	2709.74	1638.22	1795.28	73.8386		240.339	1449.68	19227.1			240.339	1449.68	7210.17	43490.5			w/trans		w/trans		w/trans
																																																													ndh	b1109	rich	GO:0055070; GO:0005887; GO:0030964; GO:0009061; GO:0055114; GO:0016491; GO:0016020; GO:0003954; GO:0005886; GO:0050660; GO:0019646; GO:0008137; GO:0009060	metabolism	energy production and conversion	C	0.74	NADH:quinone oxidoreductase II	436.552	0.03432	peebo_2015		64.0455	386.312	320.228			64.0455	386.312	1921.37	11589.3			copies per cell	copies per cell	area per area	area per area	area per v	area per v
																																																													PYRNUTRANSHYDROGEN-CPLX	pyridine nucleotide transhydrogenase	206.625	rich	peebo_2015	Peebo et al. 2015	[pntB]_2[pntA]_2	0.74	870.808	801.954	801.954	733.1		117.653	709.66	2353.05	83376		117.653	709.66	3529.58	21289.8		0.74	7426.09	6624.13	32683.9	29154.3	197144	175854
																																																													CYT-D-UBIOX-CPLX	cytochrome <i>bd</i>-I ubiquinol oxidase	100.625	rich	peebo_2015	Peebo et al. 2015	[cydA]_1[cydB]_1	0.78	1046.83	707.034	707.034	367.241		100.482	599.391	3014.47			100.482	599.391	3014.47	17981.7
																																																													CYT-O-UBIOX-CPLX	cytochrome <i>bo<sub>3</sub></i> ubiquinol oxidase	121.269	rich	peebo_2015	Peebo et al. 2015	[cyoD]_1[cyoB]_1[cyoA]_1	0.78	8757.76	3554.54	1402.24	503.629		505.164	3013.38	17680.8			505.164	3013.38	15154.9	90401.4
																																																													NADH-DHI-CPLX	NADH:quinone oxidoreductase I		rich	peebo_2015	Peebo et al. 2015	[nuoJ]_1[nuoI]_1[nuoH]_1[nuoG]_1[nuoF]_1[nuoE]_1[nuoC]_1[nuoB]_1[nuoA]_1	0.78	2838.78	1673.63	1770.5	77.9364		237.853	1418.83	19028.2			237.853	1418.83	7135.59	42564.8			w/trans		w/trans		w/trans
																																																													ndh	b1109	rich	GO:0055070; GO:0005887; GO:0030964; GO:0009061; GO:0055114; GO:0016491; GO:0016020; GO:0003954; GO:0005886; GO:0050660; GO:0019646; GO:0008137; GO:0009060	metabolism	energy production and conversion	C	0.78	NADH:quinone oxidoreductase II	495.048	0.0389187	peebo_2015		70.3553	419.679	351.776			70.3553	419.679	2110.66	12590.4			copies per cell	copies per cell	area per area	area per area	area per v	area per v
																																																													PYRNUTRANSHYDROGEN-CPLX	pyridine nucleotide transhydrogenase	206.625	rich	peebo_2015	Peebo et al. 2015	[pntB]_2[pntA]_2	0.78	884.902	808.589	808.589	732.275		114.915	685.484	2298.3	86812.5		114.915	685.484	3447.45	20564.5		0.78	7238.85	6430.26	30863.1	27415.6	184103	163538
																																																													CYT-D-UBIOX-CPLX	cytochrome <i>bd</i>-I ubiquinol oxidase		rich	peebo_2015	Peebo et al. 2015	[cydA]_1[cydB]_1	0.82	1313.88	1313.88	1313.88	1313.88		180.885	1067.07	5426.54			180.885	1067.07	5426.54	32012.2
																																																													CYT-O-UBIOX-CPLX	cytochrome <i>bo<sub>3</sub></i> ubiquinol oxidase	121.269	rich	peebo_2015	Peebo et al. 2015	[cyoD]_1[cyoB]_1[cyoA]_1	0.82	9749.93	3931.36	1450.99	593.159		541.238	3192.87	18943.3			541.238	3192.87	16237.1	95786.2
																																																													NADH-DHI-CPLX	NADH:quinone oxidoreductase I		rich	peebo_2015	Peebo et al. 2015	[nuoJ]_1[nuoI]_1[nuoH]_1[nuoG]_1[nuoF]_1[nuoE]_1[nuoC]_1[nuoB]_1[nuoA]_1	0.82	2747.42	1982.07	2018.22	861.828		272.875	1609.75	21830			272.875	1609.75	8186.25	48292.4			w/trans		w/trans		w/trans
																																																													ndh	b1109	rich	GO:0055070; GO:0005887; GO:0030964; GO:0009061; GO:0055114; GO:0016491; GO:0016020; GO:0003954; GO:0005886; GO:0050660; GO:0019646; GO:0008137; GO:0009060	metabolism	energy production and conversion	C	0.82	NADH:quinone oxidoreductase II	636.659	0.0500516	peebo_2015		87.6501	517.066	438.251			87.6501	517.066	2629.5	15512			copies per cell	copies per cell	area per area	area per area	area per v	area per v
																																																													PYRNUTRANSHYDROGEN-CPLX	pyridine nucleotide transhydrogenase	206.625	rich	peebo_2015	Peebo et al. 2015	[pntB]_2[pntA]_2	0.82	903.794	836.668	836.668	769.543		115.186	679.504	2303.71	91315.4		115.186	679.504	3455.57	20385.1		0.82	8700.64	7863.97	35935	32479.4	211988	191603
																																																													reactions associated with glucose catabolising metabolic model																		copies per area	copies per volume	area per area	area per volume
																																																													CYT-D-UBIOX-CPLX	cytochrome <i>bd</i>-I ubiquinol oxidase	100.625	glucose_minimal	valgepea_2013	Valgepea et al. 2013	[cydA]_1[cydB]_1	0.11		1252.23	967.25	967.25	682.269	MG1655					234.098	1682.22	7022.95	50466.5
																																																													CYT-O-UBIOX-CPLX	cytochrome <i>bo<sub>3</sub></i> ubiquinol oxidase	109.243	glucose_minimal	valgepea_2013	Valgepea et al. 2013	[cyoB]_1[cyoA]_1	0.11		883.019	828.269	828.269	773.519	MG1655					200.461	1440.5	6013.84	43215.1
																																																													NADH-DHI-CPLX	NADH:quinone oxidoreductase I	375.629	glucose_minimal	valgepea_2013	Valgepea et al. 2013	[nuoL]_1[nuoK]_1[nuoI]_1[nuoG]_1[nuoF]_1[nuoE]_1[nuoC]_1[nuoB]_1[nuoA]_1	0.11		1417.88	740.607	822.654	73	MG1655					179.245	1288.04	5377.35	38641.3			w/trans		w/trans		w/trans
																																																													ndh	b1109	glucose_minimal	GO:0055070; GO:0005887; GO:0030964; GO:0009061; GO:0055114; GO:0016491; GO:0016020; GO:0003954; GO:0005886; GO:0050660; GO:0019646; GO:0008137; GO:0009060	metabolism	energy production and conversion	C	0.11	NADH:quinone oxidoreductase II	359.385	359.385	0.0282534	Valgepea et al. 2013	MG1655					86.9799	625.032	2609.4	18751			copies per cell	copies per cell	area per area	area per area	area per v	area per v
																																																													PYRNUTRANSHYDROGEN-CPLX	pyridine nucleotide transhydrogenase	206.625	glucose_minimal	valgepea_2013	Valgepea et al. 2013	[pntB]_2[pntA]_2	0.11		636.644	594.178	594.178	551.711	MG1655					143.806	1033.38	4314.17	31001.4		0.11	4549.16	3912.52	25337.7	21023.5	182075	151074
																																																													CYT-D-UBIOX-CPLX	cytochrome <i>bd</i>-I ubiquinol oxidase	100.625	glucose_minimal	valgepea_2013	Valgepea et al. 2013	[cydA]_1[cydB]_1	0.21		1413.65	1091.81	1091.81	769.977	MG1655					244.061	1705.74	7321.83	51172.2
																																																													CYT-O-UBIOX-CPLX	cytochrome <i>bo<sub>3</sub></i> ubiquinol oxidase	109.243	glucose_minimal	valgepea_2013	Valgepea et al. 2013	[cyoB]_1[cyoA]_1	0.21		1399.07	1345.03	1345.03	1290.99	MG1655					300.665	2101.34	9019.94	63040.3
																																																													NADH-DHI-CPLX	NADH:quinone oxidoreductase I	298.371	glucose_minimal	valgepea_2013	Valgepea et al. 2013	[nuoI]_1[nuoG]_1[nuoF]_1[nuoE]_1[nuoC]_1[nuoB]_1[nuoA]_1	0.21		1765.85	1052.26	1099.1	589.02	MG1655					235.219	1643.94	7056.56	49318.2			w/trans		w/trans		w/trans
																																																													ndh	b1109	glucose_minimal	GO:0055070; GO:0005887; GO:0030964; GO:0009061; GO:0055114; GO:0016491; GO:0016020; GO:0003954; GO:0005886; GO:0050660; GO:0019646; GO:0008137; GO:0009060	metabolism	energy production and conversion	C	0.21	NADH:quinone oxidoreductase II	346.125	346.125	0.027211	Valgepea et al. 2013	MG1655					77.372	540.752	2321.16	16222.6			copies per cell	copies per cell	area per area	area per area	area per v	area per v
																																																													PYRNUTRANSHYDROGEN-CPLX	pyridine nucleotide transhydrogenase	206.625	glucose_minimal	valgepea_2013	Valgepea et al. 2013	[pntB]_2[pntA]_2	0.21		956.399	857.419	857.419	758.439	MG1655					191.665	1339.55	5749.96	40186.4		0.21	5881.09	4924.69	31469.5	25719.5	219940	179753
																																																													CYT-D-UBIOX-CPLX	cytochrome <i>bd</i>-I ubiquinol oxidase	100.625	glucose_minimal	valgepea_2013	Valgepea et al. 2013	[cydA]_1[cydB]_1	0.31		1431.39	1067.62	1067.62	703.843	MG1655					220.423	1498.31	6612.68	44949.3
																																																													CYT-O-UBIOX-CPLX	cytochrome <i>bo<sub>3</sub></i> ubiquinol oxidase	109.243	glucose_minimal	valgepea_2013	Valgepea et al. 2013	[cyoB]_1[cyoA]_1	0.31		1925.01	1758.58	1758.58	1592.15	MG1655					363.08	2468.02	10892.4	74040.6
																																																													NADH-DHI-CPLX	NADH:quinone oxidoreductase I	279.787	glucose_minimal	valgepea_2013	Valgepea et al. 2013	[nuoI]_1[nuoG]_1[nuoF]_1[nuoC]_1[nuoB]_1[nuoA]_1	0.31		2473.24	1283.17	1144.39	530.716	MG1655					264.926	1800.82	7947.77	54024.5			w/trans		w/trans		w/trans
																																																													ndh	b1109	glucose_minimal	GO:0055070; GO:0005887; GO:0030964; GO:0009061; GO:0055114; GO:0016491; GO:0016020; GO:0003954; GO:0005886; GO:0050660; GO:0019646; GO:0008137; GO:0009060	metabolism	energy production and conversion	C	0.31	NADH:quinone oxidoreductase II	395.718	395.718	0.0311098	Valgepea et al. 2013	MG1655					81.7011	555.358	2451.03	16660.8			copies per cell	copies per cell	area per area	area per area	area per v	area per v
																																																													PYRNUTRANSHYDROGEN-CPLX	pyridine nucleotide transhydrogenase	206.625	glucose_minimal	valgepea_2013	Valgepea et al. 2013	[pntB]_2[pntA]_2	0.31		1289.18	1112.96	1112.96	936.74	MG1655					229.784	1561.95	6893.53	46858.4		0.31	7514.53	6225.35	34797.4	27903.9	236534	189675
																																																													CYT-D-UBIOX-CPLX	cytochrome <i>bd</i>-I ubiquinol oxidase	100.625	glucose_minimal	valgepea_2013	Valgepea et al. 2013	[cydA]_1[cydB]_1	0.4		1169.4	873.072	873.072	576.744	MG1655					167.816	1112.54	5034.48	33376.3
																																																													CYT-O-UBIOX-CPLX	cytochrome <i>bo<sub>3</sub></i> ubiquinol oxidase	109.243	glucose_minimal	valgepea_2013	Valgepea et al. 2013	[cyoB]_1[cyoA]_1	0.4		2203.56	2132.96	2132.96	2062.36	MG1655					409.983	2718	12299.5	81540
																																																													NADH-DHI-CPLX	NADH:quinone oxidoreductase I	298.371	glucose_minimal	valgepea_2013	Valgepea et al. 2013	[nuoI]_1[nuoG]_1[nuoF]_1[nuoE]_1[nuoC]_1[nuoB]_1[nuoA]_1	0.4		2555.57	1413.88	1202.21	826.336	MG1655					271.766	1801.68	8152.97	54050.5			w/trans		w/trans		w/trans
																																																													ndh	b1109	glucose_minimal	GO:0055070; GO:0005887; GO:0030964; GO:0009061; GO:0055114; GO:0016491; GO:0016020; GO:0003954; GO:0005886; GO:0050660; GO:0019646; GO:0008137; GO:0009060	metabolism	energy production and conversion	C	0.4	NADH:quinone oxidoreductase II	455.429	455.429	0.035804	Valgepea et al. 2013	MG1655					87.5395	580.347	2626.19	17410.4			copies per cell	copies per cell	area per area	area per area	area per v	area per v
																																																													PYRNUTRANSHYDROGEN-CPLX	pyridine nucleotide transhydrogenase	206.625	glucose_minimal	valgepea_2013	Valgepea et al. 2013	[pntB]_2[pntA]_2	0.4		1403.58	1258.15	1258.15	1112.72	MG1655					241.833	1603.24	7254.98	48097.2		0.4	7787.54	6383.96	35368.1	28113.1	234474	186377
																																																													CYT-D-UBIOX-CPLX	cytochrome <i>bd</i>-I ubiquinol oxidase	100.625	glucose_minimal	valgepea_2013	Valgepea et al. 2013	[cydA]_1[cydB]_1	0.49		1143.69	837.274	837.274	530.859	MG1655					149.828	968.756	4494.84	29062.7
																																																													CYT-O-UBIOX-CPLX	cytochrome <i>bo<sub>3</sub></i> ubiquinol oxidase	109.243	glucose_minimal	valgepea_2013	Valgepea et al. 2013	[cyoB]_1[cyoA]_1	0.49		3160.76	3118.31	3118.31	3075.86	MG1655					558.013	3607.99	16740.4	108240
																																																													NADH-DHI-CPLX	NADH:quinone oxidoreductase I	279.787	glucose_minimal	valgepea_2013	Valgepea et al. 2013	[nuoI]_1[nuoG]_1[nuoF]_1[nuoC]_1[nuoB]_1[nuoA]_1	0.49		2254.2	1242.25	1040.74	427.42	MG1655					222.297	1437.33	6668.92	43119.8			w/trans		w/trans		w/trans
																																																													ndh	b1109	glucose_minimal	GO:0055070; GO:0005887; GO:0030964; GO:0009061; GO:0055114; GO:0016491; GO:0016020; GO:0003954; GO:0005886; GO:0050660; GO:0019646; GO:0008137; GO:0009060	metabolism	energy production and conversion	C	0.49	NADH:quinone oxidoreductase II	692.849	692.849	0.054469	Valgepea et al. 2013	MG1655					123.984	801.651	3719.51	24049.5			copies per cell	copies per cell	area per area	area per area	area per v	area per v
																																																													PYRNUTRANSHYDROGEN-CPLX	pyridine nucleotide transhydrogenase	206.625	glucose_minimal	valgepea_2013	Valgepea et al. 2013	[pntB]_2[pntA]_2	0.49		2191.75	1842.64	1842.64	1493.53	MG1655					329.735	2132	9892.05	63959.9		0.49	9443.25	7251.5	41515.7	31623.7	268432	204472

### Sheet: S2 enzyme properties
			Membrane real estate parameters and sources
					reaction		turnover number (s-1)	surface area (nm^2)	SA:tau	source
				PtsG	G1		493.2	48	0.0973235	lit survey and from Szenk et al
				Mgl	G2a		5.9186	18	3.04126	median turnover number from lit survey, area: assumed 12 TM
				Sdh	TCA6		351.933	10	0.0284145	turnover number from lit survey, DOI: 10.1016/s0005-2728(01)00236-5 , area: Szenk et al.
				Frd	TCA7		351.933	10	0.0284145	median turnover number from lit survey, area: 6 transmembrane helices, biocyc
				Ldh	IM3b		351.933	10	0.0284145	turnover number https://doi.org/10.1186/s13568-014-0076-1, area assumed the same as SDH
				Pox	IM6		351.933	41	0.1165	median turnover number from lit survey, area: https://doi.org/10.1073/pnas.0805027105
				FHL	IM7		351.933	40	0.113658	literature survey, area: doi: 10.1038/s41467-022-34914-1, biocyc
				Nuo	R1		211.379	80	0.378468	median turnover number from lit survey, area: doi.org/10.1038/nature10330 55 TM domains, additional info: doi: 10.1074/jbc.M111.274571.
				Ndh	R2		487.955	5	0.0102469	median Ndh II turnover from lit review, area from Szenk et al
				Cyd	R3		389.149	30	0.0770912	median turnover number from lit review, area: CydA 9 transmembrane domains, CydB 8 transmembrane domains
				Cyo	R5		715.575	35	0.0489117	median turnover number from lit survey, area: CyoA 2 transmembrane domains, CyoB 15 transmembrane domains, CyoC 5 transmembrane domains,doi: 10.1016/0005-2728(93)90194-k.
				ATP synthase	R6r		402.746	35	0.0869033	from Szenk et al and literature survey
				Pnt	R8		351.933	20	0.056829	assumed median turnover number, area: 13 transmembrane helices
				acetate	T2cost/T2in		825	54	0.0654545	assumed same as lactate, area: SatP could be up to 36 transmembrane helices
				Amt	T3		290.919	50	0.171869	assmed median turnover number, area: www.pnas.org/doi/10.1073/pnas.0610348104
				lactate	T4cost/T4in		825	54	0.0654545	analysis of overflow and lactate catabolism, surface area based on SatP
				formate	T5		825	54	0.0654545	assumed same as lactate, surface area based on SatP
				CO2	T6cost/T6in		2000000	36	1.8e-05	assumed same as glycerol aquaporin, bicarbonate, https://journals.asm.org/doi/epdf/10.1128/jb.144.1.274-278.1980
				SO4-2	T8		290.919	44	0.151245	median turnover number, surface area https://elifesciences.org/articles/27829
				H2O	T9/T9in		2000000	36	1.8e-05	journals.asm.org/doi/epdf/10.1128/jb.144.1.274-278.1980, www.cell.com/biophysj/pdf/S0006-3495(14)02214-0.pdf
				PO4-2	T10		290.919	44	0.151245	median turn over number, area assumed same as SO4 transport
				pyruvate	T11cost		825	54	0.0654545	median turnover number from lit survey, surface area based on SatP
				succinate	T12cost		281	54	0.192171	median turnover number from lit survey, surface area based on SatP

### Sheet: S3 cell dimensions
MG1655
Si et al 2017 data		https://doi.org/10.1016/j.cub.2017.03.022
	experiment name	type of perturbation	strain type (background)	growth media	inducer or drug added	concentration	growth rate (1/hours)	cell size (μm3)	cel length (μm)	cel width (μm)	aspect ratio	surface area (μm2)	surface-to-volume ratio (μm-1)		Volume (um3)	SA (um^2)		SA:V	g/wet cell	cell/g
	MG_20160314	nutrient conditions	MG1655	MOPS glucose synthetic rich	None	N/A	1.7854	2.8417	4.7505	0.91737	5.1784	13.691	4.8179		2.93631	13.684		4.66027	3.12587e-12	4.26548e+11
				MOPS glucose + casamino acids			1.0818	1.1972	2.6105	0.83267	3.1351	6.8288	5.704		1.26975	6.82537		5.37535	1.31692e-12	1.01246e+12
				MOPS glucose + 6 a. a.			0.83287	1.3071	2.8949	0.81908	3.5343	7.4492	5.699		1.38081	7.44543		5.39207	1.43781e-12	9.27336e+11
				M9 glucose + 3 a. a.			0.73618	0.94738	2.5391	0.74507	3.4079	5.9433	6.2734		0.998252	5.94027		5.95068	1.04212e-12	1.27945e+12
				MOPS glucose			0.69244	1.0629	2.7419	0.75812	3.6167	6.5304	6.1439		1.12306	6.52708		5.81186	1.16919e-12	1.14039e+12
				MOPS glycerol			0.31271	0.68302	2.2441	0.67452	3.327	4.7554	6.9623		0.721193	4.75299		6.59045	7.51322e-13	1.77465e+12
	MG_20160420	nutrient conditions	MG1655	MOPS glucose synthetic rich	None	N/A	1.7662	3.276	4.8191	0.98167	4.9091	14.862	4.5367		3.39804	14.8546		4.37152	3.6036e-12	3.7e+11
				MOPS glucose + casamino acids			1.0637	1.5763	2.7888	0.93224	2.9915	8.1676	5.1815		1.69058	8.16347		4.8288	1.73393e-12	7.68966e+11
				MOPS glucose + 12 a. a.			0.80028	1.3394	3.0319	0.80649	3.7594	7.6818	5.7353		1.41078	7.67792		5.44232	1.47334e-12	9.04973e+11
				MOPS glucose + 6 a. a.			0.82842	1.5766	2.9779	0.89043	3.3443	8.3303	5.2837		1.66871	8.32606		4.98952	1.73426e-12	7.6882e+11
				M9 glucose + 3 a. a.			0.70978	1.2677	2.7537	0.83331	3.3045	7.209	5.6867		1.34965	7.20531		5.33865	1.39447e-12	9.56158e+11
				MOPS glucose			0.66856	1.3869	2.8628	0.8529	3.3565	7.6708	5.5309		1.47242	7.66688		5.20698	1.52559e-12	8.73979e+11
				MOPS glycerol			0.4499	0.84411	2.5424	0.70192	3.6221	5.6064	6.6417		0.892814	5.60352		6.27625	9.28521e-13	1.43598e+12
	MG_20160509	nutrient conditions	MG1655	MOPS glucose synthetic rich	None	N/A	1.6541	3.6638	5.1331	1.0049	5.1287	16.175	4.4533		3.80354	16.1969		4.25838	4.03018e-12	3.30837e+11
				MOPS glycerol synthetic rich			1.4993	2.6674	5.0939	0.85385	5.988	13.642	5.1715		2.75241	13.6572		4.96191	2.93414e-12	4.5442e+11
				MOPS glucose + 12 a. a. + 0.2mM uracil			0.72045	0.98256	2.7276	0.73099	3.7564	6.2358	6.3967		1.04192	6.26068		6.00881	1.08082e-12	1.23364e+12
				MOPS glucose + 6 a. a. + 0.2mM uracil			1.0654	1.3865	3.2073	0.79462	4.0599	7.9821	5.8106		1.45846	8.00256		5.48699	1.52515e-12	8.74231e+11
				M9 glucose + 3 a. a. + 0.2mM uracil			0.82866	1.1051	2.6302	0.79764	3.3194	6.562	5.9816		1.18084	6.58757		5.57873	1.21561e-12	1.09684e+12
				MOPS glucose + 0.2mM uracil			0.75346	1.1649	2.963	0.76129	3.9213	7.053	6.0967		1.23258	7.08291		5.74638	1.28139e-12	1.04054e+12
				MOPS glycerol + 0.2mM uracil			0.41312	0.71863	2.4695	0.65682	3.7926	5.0695	7.1159		0.762172	5.09313		6.68239	7.90493e-13	1.68671e+12
	MG_20160516	nutrient conditions	MG1655	MOPS glucose synthetic rich	None	N/A	1.7479	3.4662	4.9925	0.99168	5.0532	15.529	4.5221		3.59898	15.546		4.31956	3.81282e-12	3.49697e+11
				MOPS glycerol synthetic rich			1.4982	2.7158	5.0218	0.86968	5.8	13.689	5.0772		2.80947	13.7135		4.88117	2.98738e-12	4.46322e+11
				MOPS mannose synthetic rich			1.3375	2.6567	4.5603	0.9083	5.039	12.994	4.9407		2.75731	13.0063		4.717	2.92237e-12	4.56251e+11
				MOPS glucose + 6 a. a. + 0.2mM uracil			1.0379	1.3573	3.2322	0.78224	4.1579	7.9154	5.8831		1.42731	7.93904		5.56223	1.49303e-12	8.93039e+11
				M9 glucose + 3 a. a. + 0.2mM uracil			0.79254	1.0872	2.6726	0.78249	3.4383	6.5406	6.0577		1.15921	6.56663		5.66473	1.19592e-12	1.1149e+12
				MOPS glucose + 0.2mM uracil			0.75655	1.1741	2.909	0.77384	3.7891	7.0351	6.0329		1.24621	7.06846		5.67197	1.29151e-12	1.03238e+12
				MOPS glycerol + 0.2mM uracil			0.34007	0.79	2.6633	0.66014	4.0794	5.489	7.0194		0.835815	5.52059		6.60504	8.69e-13	1.53433e+12
		T = 37C, fixed in formaldehyde

### Sheet: S4 biophysical parameters
	also found in Carlson et al 2024
	surface area percentage: protein coverage of cell membrane
	percent		reference
	15	estimate	https://pubs.acs.org/doi/full/10.1021/jp8107446
	20	vesicles	https://www.nature.com/articles/ncb2561
	20	synaptoc vesicle	https://doi.org/10.1016/j.cell.2006.10.030
	23	red blood cell	https://www.pnas.org/doi/abs/10.1073/pnas.0712379105
	25	statement	https://doi.org/10.1038/s41598-017-16865-6
	30	estimate	https://pubs.acs.org/doi/full/10.1021/ja902853g
	30	estimate	https://pubs.acs.org/doi/full/10.1021/jp8107446
	30	cyanobacteria (m/m)	https://doi.org/10.1016/S0005-2736(00)00323-0
	40	mitochondria rat	DOI: 10.1083/jcb.102.1.97
	45	mitochondria	https://doi.org/10.1073/pnas.78.10.6246
	46	mitochondria bovine	https://doi.org/10.1016/j.bbabio.2020.148305
	24	median
	5.64263
	water content cells
	mass percent		reference			*function of growth stage, medium osmolarity
	72	E. coli, early stationary	DOI: 10.1371/journal.pone.0067590
	74	E. coli, early stationary	doi.org/10.1271/bbb1961.51.407
	70	E. coli, general data	Neidhardt F.C. Escherichia coli and Salmonella: Cellular and Molecular Biology. Vol 1, ASM Press 1996. chapter 3
	cell density, wet
	g/cm^3		refernce			*function of growth stage, medium osmolarity
	1.1	E.coli	DOI: 10.1371/journal.pone.0067590
	cell density, dry
	g/cm^3					*function of growth stage, medium osmolarity
	1.47	late log	DOI: 10.1371/journal.pone.0067590
	1.4	stationary	DOI: 10.1371/journal.pone.0067590
	P/O number
	*	various	batch	B/r	numbers are all lower than most studies					https://doi.org/10.1128/jb.144.1.114-123.1980
	1	glucose	cstr	B	numbers determined from a series of dilution rates					https://doi.org/10.1128/jb.123.3.1076-1087.1975
	0.89	glucose	cstr	B	numbers determined from a series of dilution rates					https://doi.org/10.1128/jb.123.3.1076-1087.1975
	1.48	acetate	cstr	B	numbers determined from a series of dilution rates					https://doi.org/10.1128/jb.123.3.1076-1087.1975
	1.12	galactose	cstr	B	numbers determined from a series of dilution rates					https://doi.org/10.1128/jb.123.3.1076-1087.1975
	1.65	mannitol	cstr	B	numbers determined from a series of dilution rates					https://doi.org/10.1128/jb.123.3.1076-1087.1975
	1.18	glycerol	cstr	B	numbers determined from a series of dilution rates					https://doi.org/10.1128/jb.123.3.1076-1087.1975
	0.97	succinate	cstr	B	numbers determined from a series of dilution rates					https://doi.org/10.1128/jb.123.3.1076-1087.1975
	1.33	glycerol, implied for other substrates			assumed value in review paper					10.1128/mr.48.3.222-271.1984
	0.92	glucose	cstr	B	number determined from a series of dilution rates					https://doi.org/10.1128/jb.126.1.251-256.1976
	1-1.5	glucose			review of papers					doi: 10.3389/fbioe.2019.00327
	1.49	glucose, acetate, glycerol	cstr (D=0.025-0.314/h)	MG1655	determined from a series of dilution rates/substrates, assumed one value					https://doi.org/10.1002/bit.22802
	0.94	glucose	cstr (D=0.14/h)	W	units are unclear in paper, assumed molH+/molO					doi.org/10.1111/j.1432-1033.1976.tb10639.x
	0.99	fructose	cstr (D=0.14/h)	W	units are unclear in paper, assumed molH+/molO					doi.org/10.1111/j.1432-1033.1976.tb10639.x
	0.92	lactate	cstr (D=0.14/h)	W	units are unclear in paper, assumed molH+/molO					doi.org/10.1111/j.1432-1033.1976.tb10639.x
	0.78	acetate	cstr (D=0.14/h)	W	units are unclear in paper, assumed molH+/molO					doi.org/10.1111/j.1432-1033.1976.tb10639.x
	0.99	glycerol	cstr (D=0.14/h)	W	units are unclear in paper, assumed molH+/molO					doi.org/10.1111/j.1432-1033.1976.tb10639.x
	0.86	pyruvate	cstr (D=0.14/h)	W	units are unclear in paper, assumed molH+/molO					doi.org/10.1111/j.1432-1033.1976.tb10639.x
	1.4	glucose	batch	W3110	P31 NMR study					https://doi.org/10.1093/jb/mvh147
	1.47	glucose	cstr (D=0.26/h)	K12	calculated from oxic cstr experiments					doi.org/10.1007/BF00492023
	1.45	glucose	cstr (D=0.38/h)	K12	calculated from oxic cstr experiments					doi.org/10.1007/BF00492023

### Sheet: S5 aerobic consensus fluxes
	MG1655, consensus flux data
			mu (h^-1)		qace(mmol/(gcdw*h)
			0.1		0	Folsom,Ishii
			0.2		0	Folsom,Yao
			0.3		0	Folsom
			0.4		0	Folsom,Ishii
			0.73		3.5	Monk
			0.55		2.5	Nachen
			0.6		4	Nachen
			0.4		1.25	Nachen
			0.5		0.5	Nachen
			0.31		0.2	Valgepea
			0.41		0.7	Valgepea
			0.49		2	Valgepea
			0.7		4	Varma
			0.62		1.1	Varma
			0.67		2.14	Enjalbert
						references below
						cell color = point color
			mu (h^-1)	Yx/s (g/g)	ref	qglc (mmol/(gcdw*h)
			0.1	0.356125	Folsom	1.56
			0.2	0.413863	Folsom	2.68473
			0.3	0.411885	Folsom	4.04644
			0.4	0.375375	Folsom	5.92										biomass
			0.1	0.315	Nanchen	1.76367										first derivative		0.513713	h-1
			0.1	0.35	Nanchen	1.5873
			0.125	0.35	Nanchen	1.98413
			0.125	0.325	Nanchen	2.13675
			0.2	0.37	Nanchen	3.003
			0.2	0.375	Nanchen	2.96296
			0.3	0.375	Nanchen	4.44444
			0.3	0.37	Nanchen	4.5045
			0.4	0.4	Nanchen	5.55556
			0.4	0.38	Nanchen	5.84795
			0.51	0.42	Nanchen	6.74603
			0.55	0.42	Nanchen	7.27513
			0.575	0.415	Nanchen	7.69746
			0.68	0.37	Nanchen	10.2102
			0.21	0.43	Valgepea	2.71318
			0.31	0.45	Valgepea	3.82716
			0.41	0.435	Valgepea	5.23627
			0.49	0.425	Valgepea	6.40523
			0.4	0.411523	Varma	5.4
			0.5	0.444444	Varma	6.25
			0.7	0.388889	Varma	10
			0.73	0.425557	Monk	9.53
			0.67	0.424	Enjalbert	8.73
			ave	0.402111		references below
			stdev	0.0272933
	MG1655, simulation fluxes based on consensus data
							specific rate values		q (mmol / (g cdw h)										error q (mmol / (g cdw h)								mu max = 0.67/h		PtsG saturation calculations (mu max = 0.67 h-1)
		index	mu	Yx/s		mu	qglc	qpyr	qsuc	qlacout	qlacin	qfor	qaceout	qacein		mu	qglc	qpyr	qsuc	qlacout	qlacin	qfor	qaceout	qacein					S (mM)	sat'n
		1	0.1	0.354761		0.1	1.566	0	0	0	0	0	0	0		0.011	0.10962	0	0	0	0	0	0	0			0.1		0.000877193	0.149254
		2	0.15	0.374869		0.15	2.223	0	0	0	0	0	0	0		0.01	0.15561	0	0	0	0	0	0	0			0.2		0.00212766	0.298507
		3	0.2	0.385802		0.2	2.88	0	0	0	0	0	0	0		0.01	0.2016	0	0	0	0	0	0	0			0.233		0.0026659	0.347761
		4	0.25	0.392674		0.25	3.537	0	0	0	0	0	0	0		0.01	0.24759	0	0	0	0	0	0	0			0.266		0.00329208	0.397015
		5	0.3	0.397393		0.3	4.194	0	0	0	0	0	0	0		0.02	0.29358	0	0	0	0	0	0	0			0.3		0.00405405	0.447761
		6	0.333	0.399774		0.333	4.62762	0	0	0	0	0	0	0		0.02	0.323933	0	0	0	0	0	0	0			0.325		0.00471014	0.485075
		7	0.366	0.401746		0.366	5.06124	0	0	0	0	0	0.201888	0		0.02	0.354287	0	0	0	0	0	0	0			0.35		0.00546875	0.522388
		8	0.4	0.403454		0.4	5.508	0	0	0	0	0	0.5272	0		0.02	0.38556	0	0	0	0	0	0	0			0.375		0.00635593	0.559701
		9	0.433	0.404865		0.433	5.94162	0	0	0	0	0	0.842944	0		0.02	0.415913	0	0	0	0	0	0.0590061	0			0.4		0.00740741	0.597015
		10	0.466	0.406085		0.466	6.37524	0	0	0	0	0	1.15869	0		0.02	0.446267	0	0	0	0	0	0.0811082	0			0.425		0.00867347	0.634328
		11	0.5	0.407179		0.5	6.822	0	0	0	0	0	1.484	0		0.02	0.47754	0	0	0	0	0	0.10388	0			0.45		0.0102273	0.671642
		12	0.533	0.408113		0.533	7.25562	0	0	0	0	0	1.79974	0		0.02	0.507893	0	0	0	0	0	0.125982	0			0.475		0.0121795	0.708955
		13	0.566	0.408941		0.566	7.68924	0	0	0	0	0	2.11549	0		0.02	0.538247	0	0	0	0	0	0.148084	0			0.5		0.0147059	0.746269
		14	0.6	0.409702		0.6	8.136	0	0	0	0	0	2.4408	0		0.02	0.56952	0	0	0	0	0	0.170856	0			0.533		0.0194526	0.795522
		15	0.633	0.410364		0.633	8.56962	0	0	0	0	0	2.75654	0		0.02	0.599873	0	0	0	0	0	0.192958	0			0.567		0.0275243	0.846269
		16	0.666	0.410963		0.666	9.00324	0	0	0	0	0	3.07229	0		0.02	0.630227	0	0	0	0	0	0.21506	0			0.6		0.0428571	0.895522
		17	0.7	0.411523		0.7	9.45	0	0	0	0	0	3.3976	0		0.02	0.6615	0	0	0	0	0	0.237832	0			0.625		0.0694444	0.932836
		18	0.733	0.412017		0.733	9.88362	0	0	0	0	0	3.71334	0		0.02	0.691853	0	0	0	0	0	0.259934	0			0.65		0.1625	0.970149
		19	0.766	0.41247		0.766	10.3172	0	0	0	0	0	4.02909	0		0.02	0.722207	0	0	0	0	0	0.282036	0			0.675		0	1
		20	0.8	0.412899		0.8	10.764	0	0	0	0	0	4.3544	0		0.02	0.75348	0	0	0	0	0	0.304808	0			0.7		0	1
		21	0.833	0.413282		0.833	11.1976	0	0	0	0	0	4.67014	0		0.02	0.783833	0	0	0	0	0	0.32691	0			0.725		0	1
		22	0.866	0.413637		0.866	11.6312	0	0	0	0	0	4.98589	0		0.02	0.814187	0	0	0	0	0	0.349012	0			0.75		0	1
		23	0.9	0.413976		0.9	12.078	0	0	0	0	0	5.3112	0		0.02	0.84546	0	0	0	0	0	0.371784	0			0.775		0	1
																											0.8		0	1

### Sheet: S6 protein correction factors
	protein data from tab S1																											251004
																		linear fits										PtsG	ATP syn	ETC
					% area																					ori	0.1	2.26813	1.7	1.1
	total area		0.12	65656.6	6.56566										specific growth rate				PtsG	ATP syn	ETC	sum parts					0.15	2.90041	1.45	1.15
	central metabolism		0.2	67812.5	6.78125											0.1			1.99696	2.22569	2.59224	6.81489					0.25	4.1	1.2	1.25
			0.35	84735.9	8.47359											0.15			2.35319	2.32298	2.73606	7.41223					0.4	5.65	1.15	1.4
			0.5	102400	10.24											0.2			2.70942	2.42028	2.87988	8.00958					0.6	7.2	1.1	1.55
			0.21	93184.2	9.31842											0.25			3.06565	2.51757	3.0237	8.60693					0.7	7.5	1.05	1.75
			0.22	90865.1	9.08651											0.3			3.42188	2.61487	3.16752	9.20427
			0.25	98966.8	9.89668											0.35			3.77811	2.71217	3.31134	9.80161
			0.26	113543	11.3543											0.4			4.13434	2.80946	3.45516	10.399
			0.31	117564	11.7564											0.45			4.49057	2.90676	3.59898	10.9963
			0.35	119056	11.9056											0.5			4.8468	3.00405	3.7428	11.5937
			0.36	119420	11.942											0.55			5.20303	3.10135	3.88662	12.191
			0.41	121555	12.1555											0.6			5.55926	3.19864	4.03044	12.7883
			0.42	94301.5	9.43015											0.65			5.91549	3.29594	4.17426	13.3857
			0.45	120056	12.0056											0.7			6.27172	3.39323	4.31808	13.983
			0.46	122491	12.2491											0.75			6.62795	3.49052	4.4619	14.5804
			0.51	130726	13.0726											0.8			6.98418	3.58782	4.60572	15.1777
			0.53	138723	13.8723											0.85			7.34041	3.68511	4.74954	15.7751
			0.55	129844	12.9844											0.9			7.69664	3.78241	4.89336	16.3724
			0.63	135748	13.5748											0.95			8.05287	3.87971	5.03718	16.9698
			0.63	141659	14.1659											1			8.4091	3.977	5.181	17.5671
			0.65	139741	13.9741
			0.73	152444	15.2444
			0.74	146007	14.6007
			0.78	152964	15.2964
			0.11	78237.8	7.82378
			0.21	103936	10.3936
			0.31	120054	12.0054
			0.4	121642	12.1642
			0.49	105598	10.5598
	area PtsG		0.12	13006.5	1.30065
			0.2	19754.5	1.97545
			0.35	30060.8	3.00608
			0.5	37888.1	3.78881
			0.25	27520	2.752
			0.22	36924.1	3.69241
			0.21	39857.6	3.98576
			0.26	42563	4.2563
			0.35	44231.7	4.42317
			0.31	50474.9	5.04749
			0.42	49272.1	4.92721
			0.36	53553	5.3553
			0.45	50244.5	5.02445
			0.51	48469.6	4.84696
			0.41	53708.7	5.37087
			0.55	48121.1	4.81211
			0.46	52270.6	5.22706
			0.53	54164	5.4164
			0.63	51450.3	5.14503
			0.65	52426.5	5.24265
			0.73	54802.1	5.48021
			0.78	54174.4	5.41744
			0.74	57931.5	5.79315
			0.11	18869.2	1.88692
			0.21	30193	3.0193
			0.31	38409.7	3.84097
			0.4	39413.4	3.94134
	area ATP synthase		0.3	22737.9	2.27379
			0.12	17593.6	1.75936
			0.2	21273.5	2.12735
			0.35	24957.2	2.49572
			0.5	27805.6	2.78056
			0.21	21695.7	2.16957
			0.22	21811.4	2.18114
			0.26	22960.8	2.29608
			0.31	24460.3	2.44603
			0.36	25928.7	2.59287
			0.41	25530.9	2.55309
			0.46	26500.8	2.65008
			0.51	25840	2.584
			0.25	27356.3	2.73563
			0.35	31084.1	3.10841
			0.42	31491.9	3.14919
			0.45	33396	3.3396
			0.53	33364.7	3.33647
			0.55	32903.5	3.29035
			0.63	33847.2	3.38472																								final
			0.65	34567.2	3.45672																					5.92	1.07	1	5.93	1.05	0.95
			0.73	32837.4	3.28374																					5.89	1.06	1	5.93	1.06	1
			0.74	35627.8	3.56278																					5.9	1.08	1	5.92	1.07	1
			0.78	34442	3.4442																					5.93	1.06	1	5.93	1.06	0.95
			0.82	33367.7	3.33677																					5.93	1.05	1
			0.11	23815.3	2.38153																					5.93	1.04	1
			0.21	31041.7	3.10417																					5.93	1.03	1
			0.31	34307.4	3.43074																					5.92	1.07	0.95
			0.4	32475.9	3.24759																					5.89	1.06	0.95
			0.49	30061.7	3.00617																					5.9	1.08	0.95
																										5.93	1.06	0.95
	area ETS		0.12	21882.4	2.18824																					5.93	1.05	0.95
			0.2	21416.3	2.14163																					5.93	1.04	0.95
			0.35	20336.2	2.03362																					5.93	1.03	0.95
			0.5	26001	2.6001																					5.92	1.08	1
			0.58	31018.2	3.10182																					5.89	1.05	1
			0.21	26551	2.6551																					5.9	1.09	1
			0.22	27276.5	2.72765																					5.93	1.05	1
			0.31	30932.3	3.09323																					5.93	1.01	1
			0.36	38461.1	3.84611																					5.93	1.02	1
			0.41	32779.3	3.27793
			0.46	37950	3.795
			0.51	36505.3	3.65053
			0.25	38206.9	3.82069
			0.26	33577.4	3.35774
			0.35	38495.8	3.84958
			0.42	31917.4	3.19174
			0.45	34763.3	3.47633
			0.53	43712	4.3712
			0.55	45554.3	4.55543
			0.63	39809.3	3.98093
			0.65	49490.4	4.94904
			0.73	40332.8	4.03328
			0.74	45868.1	4.58681
			0.78	43381.9	4.33819
			0.82	46481.6	4.64816
			0.11	27064.1	2.70641
			0.21	33960.1	3.39601
			0.31	37653.9	3.76539
			0.4	38186.3	3.81863
			0.49	43156.8	4.31568

### Sheet: S7 PtsG saturation
		aerobic	PtsG saturation calculations					anaerobic	PtsG saturation calculations
		Ks = 0.005 mM		mu max 0.7/h				Ks = 0.005 mM		mu max 0.5/h
		growth rate						growth rate
		1/h		S (mM)	sat'n			1/h		S (mM)	sat'n
		0.1		0.000833333	0.142857	0.1		0.05		0.000555556	0.1	0.05
		0.15		0.00136364	0.214286	0.15		0.1		0.00125	0.2	0.1
		0.2		0.002	0.285714	0.2		0.15		0.00214286	0.3	0.15
		0.25		0.00277778	0.357143	0.25		0.2		0.00333333	0.4	0.2
		0.3		0.00375	0.428571	0.3		0.25		0.005	0.5	0.25
		0.35		0.005	0.5	0.35		0.3		0.0075	0.6	0.3
		0.4		0.00666667	0.571429	0.4		0.35		0.0116667	0.7	0.35
		0.45		0.009	0.642857	0.45		0.4		0.02	0.8	0.4
		0.5		0.0125	0.714286	0.5		0.45		0.045	0.9	0.45
		0.55		0.0183333	0.785714	0.55
		0.6		0.03	0.857143	0.6
		0.65		0.065	0.928571	0.65
		aerobic						anaerobic
		growth rate	glucose in		glucose in			growth rate	glucose in		glucose in
		1/h	mmol/gcdw/h	S (mM)	mmol/gcdw/h			1/h	mmol/gcdw/h	S (mM)	mmol/gcdw/h
		0.1	1.566	0.000833333	1.566			0.05	7.1695	0.000555556	7.1695
		0.15	2.223	0.00136364	2.223			0.1	8.409	0.00125	8.409
		0.2	2.88	0.002	2.88			0.15	9.6485	0.00214286	9.6485
		0.25	3.537	0.00277778	3.537			0.2	10.888	0.00333333	10.888
		0.3	4.194	0.00375	4.194			0.25	12.1275	0.005	12.1275
		0.333	4.628	0.00453678	4.628			0.3	13.367	0.0075	13.367
		0.366	5.061	0.00547904	5.061			0.35	14.6065	0.0116667	14.6065
		0.4	5.508	0.00666667	5.508			0.4	15.846	0.02	15.846
		0.433	5.942	0.00810861	5.942			0.45	17.0855	0.045	17.0855
		0.466	6.375	0.00995726	6.375
		0.5	6.822	0.0125	6.822
		0.533	7.256	0.0159581	7.256
		0.566	7.689	0.0211194	7.689
		0.6	8.136	0.03	8.136
		0.633	8.57	0.0472388	8.57
		0.666	9.003	0.0979412	9.003

### Sheet: S8 aerobic sMSA-FBA
file: 251004_5001aero
1	2	3	4	5	6	7	8	9	10	11	12	13	14	15	16	17	18	19	20	1	2	3	4	5	6	7	8	9	10	11	12	13	14	15	16	17	18	19	20	1	2	3	4	5	6	7	8	9	10	11	12	13	14	15	16	17	18	19	20	1	2	3	4	5	6	7	8	9	10	11	12	13	14	15	16	17	18	19	20	1	2	3	4	5	6	7	8	9	10	11	12	13	14	15	16	17	18	19	20	1	2	3	4	5	6	7	8	9	10	11	12	13	14	15	16	17	18	19	20	1	2	3	4	5	6	7	8	9	10	11	12	13	14	15	16	17	18	19	20	1	2	3	4	5	6	7	8	9	10	11	12	13	14	15	16	17	18	19	20	1	2	3	4	5	6	7	8	9	10	11	12	13	14	15	16	17	18	19	20	1	2	3	4	5	6	7	8	9	10	11	12	13	14	15	16	17	18	19	20	1	2	3	4	5	6	7	8	9	10	11	12	13	14	15	16	17	18	19	20	1	2	3	4	5	6	7	8	9	10	11	12	13	14	15	16	17	18	19	20	1	2	3	4	5	6	7	8	9	10	11	12	13	14	15	16	17	18	19	20	1	2	3	4	5	6	7	8	9	10	11	12	13	14	15	16	17	18	19	20	1	2	3	4	5	6	7	8	9	10	11	12	13	14	15	16	17	18	19	20	1	2	3	4	5	6	7	8	9	10	11	12	13	14	15	16	17	18	19	20	1	2	3	4	5	6	7	8	9	10	11	12	13	14	15	16	17	18	19	20	1	2	3	4	5	6	7	8	9	10	11	12	13	14	15	16	17	18	19	20	1	2	3	4	5	6	7	8	9	10	11	12	13	14	15	16	17	18	19	20	1	2	3	4	5	6	7	8	9	10	11	12	13	14	15	16	17	18	19	20	1	2	3	4	5	6	7	8	9	10	11	12	13	14	15	16	17	18	19	20	1	2	3	4	5	6	7	8	9	10	11	12	13	14	15	16	17	18	19	20	1	2	3	4	5	6	7	8	9	10	11	12	13	14	15	16	17	18	19	20			file	atpsyn/area	1	2	3	4	5	6	7	8	9	10	11	12	13	14	15	16	17	18	19	20		fMSA		ATP syn/nm2
0	0	1.56795	1.55985	1.55534	1.57745	1.55979	1.57354	1.5574	1.56733	1.56828	1.56539	1.56383	1.56582	1.56397	1.56066	1.55994	1.565	1.5605	1.55878	0	0	0	2.20987	2.22209	2.22758	2.22211	2.21718	2.20424	2.21457	2.21897	2.20825	2.23674	2.20753	2.19767	2.20746	2.2014	2.20518	2.19506	2.20502	0	0	0	0	2.87986	2.88812	2.87943	2.88379	2.88595	2.88589	2.89283	2.86902	2.88091	2.87783	2.825	2.86614	2.86229	2.8407	2.87883	2.84212	0	0	0	0	3.35016	3.51685	3.54144	3.54889	3.54958	3.5541	3.52962	3.55284	3.54128	3.51538	3.50218	3.49262	3.50323	3.52973	3.52042	3.50619	0	0	0	0	0	4.11384	4.18932	4.20694	4.19572	4.19475	4.20521	4.18416	4.20235	4.17556	4.15787	4.14702	4.1483	4.15886	4.13445	4.14578	0	0	0	0	0	4.33438	4.61003	4.625	4.63489	4.66271	4.62428	4.64751	4.63847	4.62074	4.5927	4.54942	4.55717	4.57579	4.60496	4.5962	0	0	0	0	0	0	4.96909	5.04029	5.07599	5.10214	5.08317	5.03365	5.04279	5.04626	5.00532	5.00403	5.0213	5.01953	5.02999	5.03657	0	0	0	0	0	0	5.20878	5.51719	5.5032	5.54218	5.52434	5.53411	5.48302	5.50288	5.44705	5.47629	5.48383	5.46082	5.45118	5.46926	0	0	0	0	0	0	0	5.8392	5.96246	5.93768	5.95854	5.93273	5.93533	5.92763	5.9041	5.85831	5.88594	5.85602	5.865	5.89727	0	0	0	0	0	0	0	6.07837	6.35941	6.38463	6.39859	6.37545	6.39659	6.36357	6.29984	6.30517	6.314	6.36278	6.29036	6.3099	0	0	0	0	0	0	0	6.37091	6.7365	6.82423	6.80952	6.82605	6.7824	6.80087	6.79711	6.73727	6.75561	6.74629	6.74416	6.74309	0	0	0	0	0	0	0	0	7.0054	7.31687	7.22252	7.26477	7.26174	7.27437	7.18593	7.1897	7.17847	7.1959	7.21408	7.20351	0	0	0	0	0	0	0	0	7.25619	7.59145	7.67397	7.72149	7.68207	7.71785	7.60169	7.60688	7.61558	7.62008	7.58492	7.64617	0	0	0	0	0	0	0	0	0	7.92339	8.13443	8.1367	8.14359	8.14445	8.063	8.07343	8.05734	8.04555	8.04619	8.05575	0	0	0	0	0	0	0	0	0	8.10856	8.46129	8.56227	8.58155	8.55286	8.49133	8.50071	8.52632	8.48221	8.49511	8.54541	0	0	0	0	0	0	0	0	0	8.41847	8.80412	8.97649	8.93348	9.04404	8.90203	8.91432	8.89001	8.89973	8.94873	8.90765	0	0	0	0	0	0	0	0	0	0	8.95826	9.30923	9.46396	9.46422	9.32456	9.40466	9.34109	9.37525	9.36396	9.3781	0	0	0	0	0	0	0	0	0	0	0	9.4117	9.76838	9.91817	9.73855	9.77392	9.76933	9.76991	9.76495	9.81398	0	0	0	0	0	0	0	0	0	0	0	9.61883	9.88742	10.1793	10.2132	10.1651	10.2091	10.2034	10.2255	10.1988	0	0	0	0	0	0	0	0	0	0	0	0	10.0854	10.3678	10.5426	10.6703	10.6187	10.7168	10.6548	10.6106	0	0	0	0	0	0	0	0	0	0	0	0	0	10.6056	10.8403	11.0359	11.145	11.0255	11.1366	11.1131	0	0	0	0	0	0	0	0	0	0	0	0	0	10.8557	10.5276	11.2842	11.3881	11.4555	11.4834	11.5621	0	0	0	0	0	0	0	0	0	0	0	0	0	0	9.37629	11.0128	11.7005	11.8731	12.0127	11.9286	Reaction 1: G1 :		1	0.1	0	0	221.103	359.038	431.009	502.822	557.311	575.011	566.935	568.848	571.755	574.499	569.673	568.545	571.593	573.875	570.096	571.062	570.994	573.045		6.81489	0.1	546.958
0	0	0	0	0	0	0	0	0	0	0	0	0	0	0	0	0	0	0	0	0	0	0	0	0	0	0	0	0	0	0	0	0	0	0	0	0	0	0	0	0	0	0	0	0	0	0	0	0	0	0	0	0	0	0	0	0	0	0	0	0	0	0	0	0	0	0	0	0	0	0	0	0	0	0	0	0	0	0	0	0	0	0	0	0	0	0	0	0	0	0	0	0	0	0	0	0	0	0	0	0	0	0	0	0	0	0	0	0	0	0	0	0	0	0	0	0	0	0	0	0	0	0	0	0	0	0	0	0	0	0	0	0	0	0	0	0	0	0	0	0	0	0	0	0	0	0	0	0	0	0	0	0	0	0	0	0	0	0	0	0	0	0	0	0	0	0	0	0	0	0	0	0	0	0	0	0	0	0	0	0	0	0	0	0	0	0	0	0	0	0	0	0	0	0	0	0	0	0	0	0	0	0	0	0	0	0	0	0	0	0	0	0	0	0	0	0	0	0	0	0	0	0	0	0	0	0	0	0	0	0	0	0	0	0	0	0	0	0	0	0	0	0	0	0	0	0	0	0	0	0	0	0	0	0	0	0	0	0	0	0	0	0	0	0	0	0	0	0	0	0	0	0	0	0	0	0	0	0	0	0	0	0	0	0	0	0	0	0	0	0	0	0	0	0	0	0	0	0	0	0	0	0	0	0	0	0	0	0	0	0	0	0	0	0	0	0	0	0	0	0	0	0	0	0	0	0	0	0	0	0	0	0	0	0	0	0	0	0	0	0	0	0	0	0	0	0	0	0	0	0	0	0	0	0	0	0	0	0	0	0	0	0	0	0	0	0	0	0	0	0	0	0	0	0	0	0	0	0	0	0	0	0	0	0	0	0	0	0	0	0	0	0	0	0	0	0	0	0	0	0	0	0	0	0	0	0	0	0	0	0	0	0	0	0	0	0	0	0	0	0	0	0	0	0	0	0	0	0	0	0	0	0	0	0	0	0	0	0	0	0	0	0	0	0	0	0	0	0	0	0	0	0	0	0	0	0	0	0	0	Reaction 2: G2a :		2	0.15	0	0	0	318.479	450.859	514.493	586.148	650.437	710.581	745.154	748.275	735.387	756.257	738.977	734.857	744.009	740.456	741.081	737.818	740.802		7.41224	0.15	612.507
0	0	0	0	0	0	0	0	0	0	0	0	0	0	0	0	0	0	0	0	0	0	0	0	0	0	0	0	0	0	0	0	0	0	0	0	0	0	0	0	0	0	0	0	0	0	0	0	0	0	0	0	0	0	0	0	0	0	0	0	0	0	0	0	0	0	0	0	0	0	0	0	0	0	0	0	0	0	0	0	0	0	0	0	0	0	0	0	0	0	0	0	0	0	0	0	0	0	0	0	0	0	0	0	0	0	0	0	0	0	0	0	0	0	0	0	0	0	0	0	0	0	0	0	0	0	0	0	0	0	0	0	0	0	0	0	0	0	0	0	0	0	0	0	0	0	0	0	0	0	0	0	0	0	0	0	0	0	0	0	0	0	0	0	0	0	0	0	0	0	0	0	0	0	0	0	0	0	0	0	0	0	0	0	0	0	0	0	0	0	0	0	0	0	0	0	0	0	0	0	0	0	0	0	0	0	0	0	0	0	0	0	0	0	0	0	0	0	0	0	0	0	0	0	0	0	0	0	0	0	0	0	0	0	0	0	0	0	0	0	0	0	0	0	0	0	0	0	0	0	0	0	0	0	0	0	0	0	0	0	0	0	0	0	0	0	0	0	0	0	0	0	0	0	0	0	0	0	0	0	0	0	0	0	0	0	0	0	0	0	0	0	0	0	0	0	0	0	0	0	0	0	0	0	0	0	0	0	0	0	0	0	0	0	0	0	0	0	0	0	0	0	0	0	0	0	0	0	0	0	0	0	0	0	0	0	0	0	0	0	0	0	0	0	0	0	0	0	0	0	0	0	0	0	0	0	0	0	0	0	0	0	0	0	0	0	0	0	0	0	0	0	0	0	0	0	0	0	0	0	0	0	0	0	0	0	0	0	0	0	0	0	0	0	0	0	0	0	0	0	0	0	0	0	0	0	0	0	0	0	0	0	0	0	0	0	0	0	0	0	0	0	0	0	0	0	0	0	0	0	0	0	0	0	0	0	0	0	0	0	0	0	0	0	0	0	0	0	0	0	0	0	0	0	0	0	0	0	0	0	Reaction 3: G2b :		3	0.2	0	0	0	0	435.777	539.654	600.618	666.408	731.718	794.065	859.281	894.761	910.528	905.309	884.193	906.832	904.185	894.671	916.205	891.247		8.00958	0.2	667.061
0	0	1.40042	1.55486	1.55036	1.57242	1.40357	1.42524	1.40684	1.40891	1.42125	1.43361	1.41009	1.40424	1.42146	1.43247	1.41737	1.41919	1.42526	1.42983	0	0	0	1.91283	2.21463	2.22004	2.21465	2.20967	2.03685	1.87997	1.86271	1.8102	1.88983	1.8269	1.81699	1.85337	1.84043	1.84106	1.83168	1.83985	0	0	0	0	2.4292	2.87813	2.86942	2.8738	2.87598	2.8759	2.77341	2.36026	2.29854	2.27383	2.20651	2.29201	2.28142	2.24739	2.32908	2.23138	0	0	0	0	1.40349	3.00956	3.52895	3.53638	3.53711	3.54157	3.5171	3.5403	3.42121	3.08032	2.80728	2.66963	2.67661	2.75115	2.73833	2.69761	0	0	0	0	0	-0.973358	3.95175	4.19194	4.18077	4.17973	4.19024	4.16911	4.18733	4.16052	4.09399	3.81971	3.34003	3.20425	3.06824	3.08688	0	0	0	0	0	-3.51409	3.19209	4.54484	4.61834	4.64609	4.60778	4.63103	4.62207	4.60425	4.57638	4.53307	4.34101	4.20536	3.83626	3.59623	0	0	0	0	0	0	-1.24247	4.73054	5.05748	5.08366	5.06469	5.01519	5.0243	5.02776	4.98699	4.98578	5.00296	4.91649	4.66965	4.04494	0	0	0	0	0	0	2.41224	3.26358	5.39132	5.52226	5.50435	5.51411	5.463	5.48279	5.42723	5.45647	5.46409	5.44103	5.40766	5.12703	0	0	0	0	0	0	0	3.56792	5.47746	5.91622	5.93705	5.91119	5.91384	5.90606	5.88283	5.83705	5.86467	5.8348	5.84372	5.84358	0	0	0	0	0	0	0	2.47764	3.70219	6.17431	6.37512	6.35194	6.37309	6.34003	6.27656	6.28177	6.29079	6.33952	6.26712	6.28666	0	0	0	0	0	0	0	3.06105	3.7906	6.23585	6.7846	6.80103	6.75735	6.77582	6.77245	6.71249	6.73089	6.72152	6.71942	6.71836	0	0	0	0	0	0	0	0	1.16985	4.13256	6.99939	7.23823	7.23522	7.2479	7.15965	7.1635	7.15225	7.1697	7.18786	7.17727	0	0	0	0	0	0	0	0	1.50442	4.27526	6.98322	7.69309	7.65355	7.68935	7.57353	7.57863	7.58736	7.59184	7.55671	7.61798	0	0	0	0	0	0	0	0	0	-0.355319	4.11417	7.86114	8.11351	8.11447	8.03332	8.04367	8.02765	8.0158	8.01643	8.02594	0	0	0	0	0	0	0	0	0	3.04363	4.57008	7.46901	8.46278	8.52133	8.46014	8.46951	8.49509	8.45106	8.46398	8.51423	0	0	0	0	0	0	0	0	0	1.27951	-0.227774	5.05478	8.47589	9.01056	8.86897	8.88117	8.85685	8.86664	8.91553	8.87442	0	0	0	0	0	0	0	0	0	0	3.5421	4.70947	5.95079	8.99959	9.28978	9.36991	9.30643	9.34063	9.32923	9.34346	0	0	0	0	0	0	0	0	0	0	0	3.59643	5.10005	6.97271	9.37636	9.73769	9.73325	9.73379	9.72888	9.77784	0	0	0	0	0	0	0	0	0	0	0	3.06156	3.00464	5.38892	7.83924	9.73621	10.171	10.1653	10.1874	10.1606	0	0	0	0	0	0	0	0	0	0	0	0	2.45917	2.3562	5.51387	8.17163	9.93905	10.675	10.6151	10.5709	0	0	0	0	0	0	0	0	0	0	0	0	0	3.08161	-0.612214	5.17682	8.40204	10.3103	11.0022	11.072	0	0	0	0	0	0	0	0	0	0	0	0	0	3.05141	3.06411	2.86339	6.40366	8.91576	10.4967	11.4379	0	0	0	0	0	0	0	0	0	0	0	0	0	0	2.40224	2.34632	3.88648	5.84783	8.26369	10.8168	Reaction 4: G3r :		4	0.25	0	0	0	0	281.101	527.566	616.219	676.224	738.471	795.181	851.213	913.485	973.984	1014.06	1042.37	1040.05	1042.31	1060.57	1057.1	1047.17		8.60693	0.25	714.194
0	0	1.44936	1.49533	1.49104	1.51237	1.44438	1.46112	1.44452	1.45123	1.4563	1.45912	1.4497	1.44875	1.45386	1.45593	1.44995	1.45364	1.45304	1.45385	0	0	0	2.01614	2.1256	2.12998	2.12557	2.12011	2.05412	2.00932	2.00634	1.9808	2.02686	1.98645	1.97691	1.99602	1.98768	1.99018	1.9807	1.98964	0	0	0	0	2.60354	2.75888	2.74994	2.75459	2.75701	2.75666	2.72741	2.57365	2.56113	2.55034	2.49417	2.54994	2.54377	2.51847	2.57104	2.51348	0	0	0	0	2.57684	3.18968	3.37989	3.38711	3.38832	3.39203	3.36775	3.39063	3.34382	3.21243	3.11509	3.06237	3.07126	3.11427	3.10403	3.08068	0	0	0	0	0	2.23597	3.92125	4.01295	4.00243	4.00041	4.01171	3.98939	4.00816	3.98095	3.94944	3.85039	3.69173	3.65287	3.59158	3.60513	0	0	0	0	0	1.51203	3.93386	4.39032	4.42083	4.44786	4.4109	4.43432	4.42637	4.40748	4.38166	4.33794	4.28037	4.24624	4.14366	4.0573	0	0	0	0	0	0	2.67807	4.70334	4.83664	4.86314	4.84413	4.79489	4.80374	4.807	4.76824	4.76791	4.78412	4.75588	4.67835	4.47553	0	0	0	0	0	0	4.02348	4.52337	5.21327	5.28452	5.26576	5.27536	5.22414	5.24299	5.19075	5.22	5.22847	5.20481	5.18786	5.10483	0	0	0	0	0	0	0	4.81217	5.53121	5.66015	5.68056	5.65418	5.65738	5.64866	5.62901	5.58328	5.61092	5.58158	5.58978	5.61124	0	0	0	0	0	0	0	4.58536	5.18189	6.01807	6.09505	6.07142	6.0926	6.05913	5.99867	6.0025	6.01381	6.06203	5.98986	6.0093	0	0	0	0	0	0	0	4.95475	5.43976	6.31195	6.48724	6.50251	6.45842	6.47689	6.47816	6.41678	6.43579	6.42598	6.42426	6.42319	0	0	0	0	0	0	0	0	4.72497	5.92181	6.8133	6.92151	6.91877	6.93205	6.84613	6.85076	6.83931	6.85716	6.875	6.86418	0	0	0	0	0	0	0	0	4.9788	6.12674	7.08514	7.35421	7.31322	7.34925	7.23758	7.24152	7.2505	7.25492	7.22001	7.28161	0	0	0	0	0	0	0	0	0	4.78788	6.4163	7.66649	7.75447	7.7567	7.67915	7.68845	7.67337	7.66078	7.66131	7.67028	0	0	0	0	0	0	0	0	0	6.0219	6.7677	7.8001	8.14445	8.14499	8.08801	8.09727	8.12245	8.07936	8.09253	8.14215	0	0	0	0	0	0	0	0	0	5.61771	5.37147	7.24677	8.3591	8.61094	8.47455	8.48565	8.46114	8.4718	8.51934	8.47789	0	0	0	0	0	0	0	0	0	0	6.71398	7.33519	7.85177	8.86761	8.87469	8.95524	8.89278	8.92752	8.91476	8.93008	0	0	0	0	0	0	0	0	0	0	0	7.01405	7.7537	8.47636	9.16033	9.30535	9.30263	9.30281	9.29837	9.34661	0	0	0	0	0	0	0	0	0	0	0	6.94548	7.1086	8.09842	8.9377	9.54041	9.71639	9.71059	9.73316	9.7048	0	0	0	0	0	0	0	0	0	0	0	0	7.03751	7.19282	8.36718	9.33509	9.89018	10.2031	10.1413	10.0975	0	0	0	0	0	0	0	0	0	0	0	0	0	7.57347	6.50411	8.56156	9.70926	10.2662	10.5733	10.5809	0	0	0	0	0	0	0	0	0	0	0	0	0	7.70617	7.51254	7.93339	9.17945	10.0621	10.6071	10.9777	0	0	0	0	0	0	0	0	0	0	0	0	0	0	6.57603	7.57872	8.53334	9.29935	10.1975	10.992	Reaction 5: G4 :		5	0.3	0	0	0	0	0	350.845	618.572	692.412	749.145	800.018	861.709	907.504	969.438	1017.94	1072.15	1118.47	1161.56	1174.69	1167.03	1171.84		9.20427	0.3	759.319
0	0	0	0	0	0	0	0	0	0	0	0	0	0	0	0	0	0	0	0	0	0	0	0	0	0	0	0	0	0	0	0	0	0	0	0	0	0	0	0	0	0	0	0	0	0	0	0	0	0	0	0	0	0	0	0	0	0	0	0	0	0	0	0	0.0321638	0	0	0	0	0	0	0	0	0	0	0	0	0	0	0	0	0	0	0	0	0.00535044	0	0	0	0	0	0	0	0	0	0	0	0	0	0	0	0	0	0	0	0	0.00470605	0	0	0	0	0	0	0	0	0	0	0	0	0	0	0	0	0	0	0	0.0126506	0	0	0	0	0	0	0	0	0	0	0	0	0	0	0	0	0	0	0	0	0.00923589	0	0	0	0	0	0	0	0	0	0	0	0	0	0	0	0	0	0	0	0	0	0	0	0	0	0	0	0	0	0	0	0	0	0	0	0	0	0	0	0	0.003262	0	0	0	0	0	0	0	0	0	0	0	0	0	0	0	0	0	0	0	0	0	0	0	0	0	0	0	0	0	0	0	0	0	0	0	0	0	0	0	0	0	0	0	0	0	0	0	0	0	0	0	0	0	0	0	0	0	0	0	0	0	0	0	0	0	0	0	0	0	0	0	0	0	0	0	0	0	0	0	0	0	0	0	0	0	0	0	0	0	0	0	0	0	0	0	0	0	0	0	0	0	0	0	0	0	0	0	0	0	0	0	0	0	0	0	0	0	0	0	0	0	0	0	0	0	0	0	0	0	0	0	0	0	0	0	0	0	0	0	0	0	0	0	0	0	0	0	0	0	0	0	0	0	0	0	0	0	0	0	0	0	0	0	0	0	0	0	0	0	0	0	0	0	0	0	0	0	0	0	0	0	0	0	0	0	0	0	0	0	0	0	0	0	0	0	0	0	0	0	0	0	0	0	0	0	0	0	0	0	0	0	0	0	0	0	0	0	0	0	0	0	0	0	0	0	0	0	0	0	0	0	0	0	0	0	0	0	0	0	0	0	0	0	0	0	0	0	0	0	0	0	0	0	0	0	0	0	0	0	0	0	0	0	0	0	0	0	0	0	0	0	Reaction 6: G5 :		6	0.333	0	0	0	0	0	295.261	512.017	706.895	759.377	814.433	867.288	926.002	983.023	1027.6	1074.48	1117.07	1179.96	1222.56	1272.32	1279.71		9.59852	0.333	792.41
0	0	1.44936	1.49533	1.49104	1.51237	1.44438	1.46112	1.44452	1.45123	1.4563	1.45912	1.4497	1.44875	1.45386	1.45593	1.44995	1.45364	1.45304	1.45385	0	0	0	2.01614	2.1256	2.12998	2.12557	2.12011	2.05412	2.00932	2.00634	1.9808	2.02686	1.98645	1.97691	1.99602	1.98768	1.99018	1.9807	1.98964	0	0	0	0	2.60354	2.75888	2.74994	2.75459	2.75701	2.75666	2.72741	2.57365	2.56113	2.55034	2.49417	2.54994	2.54377	2.51847	2.57104	2.51348	0	0	0	0	2.54468	3.18968	3.37989	3.38711	3.38832	3.39203	3.36775	3.39063	3.34382	3.21243	3.11509	3.06237	3.07126	3.11427	3.10403	3.08068	0	0	0	0	0	2.23062	3.92125	4.01295	4.00243	4.00041	4.01171	3.98939	4.00816	3.98095	3.94944	3.85039	3.69173	3.65287	3.59158	3.60513	0	0	0	0	0	1.51203	3.92915	4.39032	4.42083	4.44786	4.4109	4.43432	4.42637	4.40748	4.38166	4.33794	4.28037	4.24624	4.14366	4.0573	0	0	0	0	0	0	2.66542	4.70334	4.83664	4.86314	4.84413	4.79489	4.80374	4.807	4.76824	4.76791	4.78412	4.75588	4.67835	4.47553	0	0	0	0	0	0	4.02348	4.51414	5.21327	5.28452	5.26576	5.27536	5.22414	5.24299	5.19075	5.22	5.22847	5.20481	5.18786	5.10483	0	0	0	0	0	0	0	4.81217	5.53121	5.66015	5.68056	5.65418	5.65738	5.64866	5.62901	5.58328	5.61092	5.58158	5.58978	5.61124	0	0	0	0	0	0	0	4.58536	5.17863	6.01807	6.09505	6.07142	6.0926	6.05913	5.99867	6.0025	6.01381	6.06203	5.98986	6.0093	0	0	0	0	0	0	0	4.95475	5.43976	6.31195	6.48724	6.50251	6.45842	6.47689	6.47816	6.41678	6.43579	6.42598	6.42426	6.42319	0	0	0	0	0	0	0	0	4.72497	5.92181	6.8133	6.92151	6.91877	6.93205	6.84613	6.85076	6.83931	6.85716	6.875	6.86418	0	0	0	0	0	0	0	0	4.9788	6.12674	7.08514	7.35421	7.31322	7.34925	7.23758	7.24152	7.2505	7.25492	7.22001	7.28161	0	0	0	0	0	0	0	0	0	4.78788	6.4163	7.66649	7.75447	7.7567	7.67915	7.68845	7.67337	7.66078	7.66131	7.67028	0	0	0	0	0	0	0	0	0	6.0219	6.7677	7.8001	8.14445	8.14499	8.08801	8.09727	8.12245	8.07936	8.09253	8.14215	0	0	0	0	0	0	0	0	0	5.61771	5.37147	7.24677	8.3591	8.61094	8.47455	8.48565	8.46114	8.4718	8.51934	8.47789	0	0	0	0	0	0	0	0	0	0	6.71398	7.33519	7.85177	8.86761	8.87469	8.95524	8.89278	8.92752	8.91476	8.93008	0	0	0	0	0	0	0	0	0	0	0	7.01405	7.7537	8.47636	9.16033	9.30535	9.30263	9.30281	9.29837	9.34661	0	0	0	0	0	0	0	0	0	0	0	6.94548	7.1086	8.09842	8.9377	9.54041	9.71639	9.71059	9.73316	9.7048	0	0	0	0	0	0	0	0	0	0	0	0	7.03751	7.19282	8.36718	9.33509	9.89018	10.2031	10.1413	10.0975	0	0	0	0	0	0	0	0	0	0	0	0	0	7.57347	6.50411	8.56156	9.70926	10.2662	10.5733	10.5809	0	0	0	0	0	0	0	0	0	0	0	0	0	7.70617	7.51254	7.93339	9.17945	10.0621	10.6071	10.9777	0	0	0	0	0	0	0	0	0	0	0	0	0	0	6.57603	7.57872	8.53334	9.29935	10.1975	10.992	Reaction 7: G6r :		7	0.366	0	0	0	0	0	0	384.898	650.751	735.538	792.297	839.044	881.641	932.535	982.671	1023.76	1078.33	1126.23	1187.31	1222.46	1278.8		9.99277	0.366	791.73
0	0	-1.44936	-1.49533	-1.49104	-1.51237	-1.44438	-1.46112	-1.44452	-1.45123	-1.4563	-1.45912	-1.4497	-1.44875	-1.45232	-1.45439	-1.44849	-1.45206	-1.45167	-1.45247	0	0	0	-2.01614	-2.1256	-2.12998	-2.12557	-2.12011	-2.05412	-2.00932	-2.00634	-1.9808	-2.02686	-1.98645	-1.97448	-1.99383	-1.98556	-1.98778	-1.97855	-1.98732	0	0	0	0	-2.60354	-2.75888	-2.74994	-2.75459	-2.75701	-2.75666	-2.72741	-2.57365	-2.56113	-2.55034	-2.49141	-2.54733	-2.54099	-2.51572	-2.56856	-2.51084	0	0	0	0	-2.54468	-3.18968	-3.37989	-3.38711	-3.38832	-3.39203	-3.36775	-3.39063	-3.34382	-3.21243	-3.11046	-3.05867	-3.06826	-3.1109	-3.10096	-3.07747	0	0	0	0	0	-2.23062	-3.92125	-4.01295	-4.00243	-4.00041	-4.01171	-3.98939	-4.00816	-3.98095	-3.94571	-3.84426	-3.68576	-3.64749	-3.58777	-3.6009	0	0	0	0	0	-1.51203	-3.92915	-4.39032	-4.42083	-4.44786	-4.4109	-4.43432	-4.42637	-4.40748	-4.37873	-4.33506	-4.27469	-4.23971	-4.13703	-4.05165	0	0	0	0	0	0	-2.66542	-4.70334	-4.83664	-4.86314	-4.84413	-4.79489	-4.80374	-4.807	-4.76507	-4.76474	-4.78049	-4.75092	-4.67064	-4.46803	0	0	0	0	0	0	-4.02348	-4.51414	-5.21327	-5.28452	-5.26576	-5.27536	-5.22414	-5.24299	-5.18758	-5.21677	-5.22451	-5.20147	-5.18383	-5.09656	0	0	0	0	0	0	0	-4.81217	-5.53121	-5.66015	-5.68056	-5.65418	-5.65738	-5.64866	-5.6248	-5.57923	-5.6072	-5.57765	-5.58628	-5.60666	0	0	0	0	0	0	0	-4.58536	-5.17863	-6.01807	-6.09505	-6.07142	-6.0926	-6.05913	-5.99488	-5.99871	-6.00952	-6.05802	-5.98557	-6.00526	0	0	0	0	0	0	0	-4.95475	-5.43976	-6.31195	-6.48724	-6.50251	-6.45842	-6.47689	-6.47393	-6.41254	-6.43133	-6.42157	-6.42027	-6.41845	0	0	0	0	0	0	0	0	-4.72497	-5.92181	-6.8133	-6.92151	-6.91877	-6.93205	-6.84126	-6.84615	-6.83498	-6.85225	-6.87049	-6.85993	0	0	0	0	0	0	0	0	-4.9788	-6.12674	-7.08514	-7.35421	-7.31322	-7.34925	-7.23245	-7.2362	-7.24553	-7.25025	-7.21467	-7.27665	0	0	0	0	0	0	0	0	0	-4.78788	-6.4163	-7.66649	-7.75447	-7.7567	-7.67408	-7.6833	-7.6679	-7.65533	-7.65603	-7.66493	0	0	0	0	0	0	0	0	0	-6.0219	-6.7677	-7.8001	-8.14445	-8.14499	-8.08243	-8.09143	-8.11684	-8.07349	-8.08672	-8.13634	0	0	0	0	0	0	0	0	0	-5.61771	-5.37147	-7.24677	-8.3591	-8.61094	-8.46824	-8.47951	-8.45517	-8.46619	-8.5132	-8.47253	0	0	0	0	0	0	0	0	0	0	-6.71398	-7.33519	-7.85177	-8.86761	-8.86855	-8.94931	-8.88632	-8.92092	-8.90879	-8.92431	0	0	0	0	0	0	0	0	0	0	0	-7.01405	-7.7537	-8.47636	-9.15474	-9.29992	-9.29632	-9.29584	-9.29197	-9.3407	0	0	0	0	0	0	0	0	0	0	0	-6.94548	-7.1086	-8.09842	-8.93007	-9.53405	-9.71014	-9.7044	-9.72633	-9.69769	0	0	0	0	0	0	0	0	0	0	0	0	-7.03751	-7.19282	-8.34426	-9.32736	-9.88264	-10.1963	-10.1341	-10.0896	0	0	0	0	0	0	0	0	0	0	0	0	0	-7.57347	-6.44219	-8.53637	-9.69986	-10.2592	-10.5665	-10.5742	0	0	0	0	0	0	0	0	0	0	0	0	0	-7.70617	-7.46136	-7.89751	-9.16504	-10.0518	-10.598	-10.9709	0	0	0	0	0	0	0	0	0	0	0	0	0	0	-6.45423	-7.45571	-8.50132	-9.27971	-10.1875	-10.982	Reaction 8: G7r :		8	0.4	0	0	0	0	0	0	330.335	547.513	722.123	785.144	826.281	875.53	913.692	960.874	1003.77	1057.04	1110.96	1151.07	1201.51	1242.54		10.399	0.4	801.599
0	0	2.90276	2.94045	2.93204	2.97409	2.88855	2.91967	2.88747	2.90302	2.90964	2.91071	2.89875	2.89918	2.90359	2.90346	2.89592	2.90411	2.89973	2.89959	0	0	0	4.0531	4.1761	4.18398	4.176	4.16466	4.08617	4.05282	4.05396	4.01606	4.09157	4.02203	4.00327	4.03301	4.01863	4.02447	4.00562	4.02373	0	0	0	0	5.25321	5.41716	5.39909	5.40861	5.41365	5.41274	5.39095	5.21305	5.21267	5.19789	5.09164	5.18826	5.17813	5.132	5.22258	5.12735	0	0	0	0	5.60899	6.41799	6.63404	6.64828	6.65113	6.65791	6.6095	6.65499	6.59771	6.43954	6.33354	6.27039	6.28896	6.3594	6.34028	6.30216	0	0	0	0	0	6.00222	7.76577	7.8749	7.8544	7.84957	7.8728	7.82719	7.86518	7.81043	7.76592	7.65519	7.49852	7.46903	7.38388	7.40839	0	0	0	0	0	5.47002	8.15908	8.63572	8.67504	8.7285	8.65571	8.7027	8.68764	8.64896	8.59906	8.51127	8.46395	8.44596	8.37437	8.27833	0	0	0	0	0	0	7.20892	9.31705	9.48699	9.54024	9.50219	9.40393	9.42141	9.42778	9.35194	9.35204	9.38364	9.3571	9.28585	9.09147	0	0	0	0	0	0	8.7702	9.5716	10.2553	10.3685	10.3303	10.3493	10.2468	10.2837	10.182	10.2405	10.2582	10.2104	10.1851	10.1173	0	0	0	0	0	0	0	10.1586	11.0016	11.1043	11.1448	11.0916	11.0984	11.0802	11.0439	10.9525	11.0078	10.9496	10.9653	11.0193	0	0	0	0	0	0	0	10.1293	10.9995	11.8616	11.9538	11.9062	11.9486	11.8813	11.7629	11.7694	11.794	11.89	11.7458	11.7846	0	0	0	0	0	0	0	10.7546	11.6017	12.5591	12.7236	12.7532	12.6647	12.7016	12.7081	12.5841	12.6226	12.6026	12.5995	12.5974	0	0	0	0	0	0	0	0	11.1184	12.6297	13.4246	13.5759	13.5706	13.5977	13.4278	13.4377	13.4146	13.4507	13.4861	13.4643	0	0	0	0	0	0	0	0	11.5776	13.0623	14.1046	14.4226	14.3393	14.4116	14.1918	14.1987	14.2169	14.2256	14.156	14.2795	0	0	0	0	0	0	0	0	0	12.025	13.8607	15.1125	15.2061	15.2116	15.0595	15.0772	15.0479	15.0221	15.023	15.0405	0	0	0	0	0	0	0	0	0	13.4033	14.5052	15.6363	16.0004	15.9725	15.8621	15.8805	15.9306	15.8452	15.8717	15.9704	0	0	0	0	0	0	0	0	0	13.2675	13.4052	15.4521	16.5225	16.8848	16.6164	16.6376	16.5885	16.6105	16.7045	16.6213	0	0	0	0	0	0	0	0	0	0	14.8711	15.8398	16.5105	17.5255	17.3992	17.5607	17.4366	17.5065	17.4799	17.5115	0	0	0	0	0	0	0	0	0	0	0	15.5875	16.685	17.5549	18.0664	18.246	18.242	18.242	18.2336	18.3294	0	0	0	0	0	0	0	0	0	0	0	15.6743	16.1115	17.3941	18.2703	18.8292	19.0493	19.0376	19.0831	19.0251	0	0	0	0	0	0	0	0	0	0	0	0	16.1996	16.6398	18.0005	19.0919	19.5962	20.0076	19.883	19.7956	0	0	0	0	0	0	0	0	0	0	0	0	0	17.2223	16.3992	18.6474	19.9049	20.3449	20.764	20.7474	0	0	0	0	0	0	0	0	0	0	0	0	0	17.5614	17.0804	18.2266	19.5707	20.5222	21.095	21.5493	0	0	0	0	0	0	0	0	0	0	0	0	0	0	15.0845	17.5991	19.2089	20.1425	21.1808	21.8911	Reaction 9: G8r :		9	0.433	0	0	0	0	0	0	0	467.826	709.384	766.359	814.892	853.849	902.8	942.987	991.217	1028.44	1079.23	1122.05	1165.88	1218.56		10.7932	0.433	804.7
0	0	-2.90276	-2.94045	-2.93204	-2.97409	-2.88855	-2.91967	-2.88747	-2.90302	-2.90964	-2.91071	-2.89875	-2.89918	-2.90109	-2.90086	-2.89352	-2.90152	-2.8974	-2.89728	0	0	0	-4.0531	-4.1761	-4.18398	-4.176	-4.16466	-4.08617	-4.05282	-4.05396	-4.01606	-4.09157	-4.02203	-3.99923	-4.02933	-4.01506	-4.02056	-4.00201	-4.01993	0	0	0	0	-5.25321	-5.41716	-5.39909	-5.40861	-5.41365	-5.41274	-5.39095	-5.21305	-5.21267	-5.19789	-5.08696	-5.18385	-5.17349	-5.12736	-5.21843	-5.12289	0	0	0	0	-5.60899	-6.41799	-6.63404	-6.64828	-6.65113	-6.65791	-6.6095	-6.65499	-6.59771	-6.43954	-6.32646	-6.26412	-6.28388	-6.35363	-6.33505	-6.29674	0	0	0	0	0	-6.00222	-7.76577	-7.8749	-7.8544	-7.84957	-7.8728	-7.82719	-7.86518	-7.81043	-7.7596	-7.64642	-7.49002	-7.46093	-7.37751	-7.40142	0	0	0	0	0	-5.47002	-8.15908	-8.63572	-8.67504	-8.7285	-8.65571	-8.7027	-8.68764	-8.64896	-8.59321	-8.50549	-8.45551	-8.43671	-8.36474	-8.26964	0	0	0	0	0	0	-7.20892	-9.31705	-9.48699	-9.54024	-9.50219	-9.40393	-9.42141	-9.42778	-9.34559	-9.3457	-9.37639	-9.34897	-9.27498	-9.08143	0	0	0	0	0	0	-8.7702	-9.5716	-10.2553	-10.3685	-10.3303	-10.3493	-10.2468	-10.2837	-10.1757	-10.2341	-10.2503	-10.2037	-10.1777	-10.1055	0	0	0	0	0	0	0	-10.1586	-11.0016	-11.1043	-11.1448	-11.0916	-11.0984	-11.0802	-11.0355	-10.9444	-11.0003	-10.9417	-10.9584	-11.011	0	0	0	0	0	0	0	-10.1293	-10.9995	-11.8616	-11.9538	-11.9062	-11.9486	-11.8813	-11.7553	-11.7618	-11.7854	-11.8819	-11.7372	-11.7765	0	0	0	0	0	0	0	-10.7546	-11.6017	-12.5591	-12.7236	-12.7532	-12.6647	-12.7016	-12.6996	-12.5756	-12.6137	-12.5938	-12.5915	-12.5879	0	0	0	0	0	0	0	0	-11.1184	-12.6297	-13.4246	-13.5759	-13.5706	-13.5977	-13.418	-13.4285	-13.406	-13.4408	-13.4771	-13.4557	0	0	0	0	0	0	0	0	-11.5776	-13.0623	-14.1046	-14.4226	-14.3393	-14.4116	-14.1815	-14.188	-14.2069	-14.2163	-14.1453	-14.2695	0	0	0	0	0	0	0	0	0	-12.025	-13.8607	-15.1125	-15.2061	-15.2116	-15.0494	-15.0669	-15.0369	-15.0112	-15.0125	-15.0298	0	0	0	0	0	0	0	0	0	-13.4033	-14.5052	-15.6363	-16.0004	-15.9725	-15.8509	-15.8688	-15.9193	-15.8334	-15.8601	-15.9588	0	0	0	0	0	0	0	0	0	-13.2675	-13.4052	-15.4521	-16.5225	-16.8848	-16.6037	-16.6254	-16.5765	-16.5993	-16.6922	-16.6106	0	0	0	0	0	0	0	0	0	0	-14.8711	-15.8398	-16.5105	-17.5255	-17.3869	-17.5488	-17.4237	-17.4933	-17.4679	-17.4999	0	0	0	0	0	0	0	0	0	0	0	-15.5875	-16.685	-17.5549	-18.0565	-18.2351	-18.2294	-18.2281	-18.2208	-18.3176	0	0	0	0	0	0	0	0	0	0	0	-15.6743	-16.1115	-17.3941	-18.2636	-18.8185	-19.0368	-19.0252	-19.0694	-19.0109	0	0	0	0	0	0	0	0	0	0	0	0	-16.1996	-16.6398	-17.9813	-19.0849	-19.5857	-19.994	-19.8686	-19.7798	0	0	0	0	0	0	0	0	0	0	0	0	0	-17.2223	-16.3416	-18.6255	-19.8977	-20.3343	-20.7499	-20.7341	0	0	0	0	0	0	0	0	0	0	0	0	0	-17.5614	-17.0311	-18.1927	-19.5599	-20.5144	-21.0846	-21.5354	0	0	0	0	0	0	0	0	0	0	0	0	0	0	-14.9605	-17.4819	-19.1782	-20.1264	-21.1729	-21.8803	Reaction 10: G9r :		10	0.466	0	0	0	0	0	0	0	416.024	610.44	730.795	778.388	815.694	862.71	898.646	933.701	970.077	1026.79	1075.35	1106.02	1151.97		11.1875	0.466	785.476
0	0	2.90276	2.94045	2.93204	2.97409	2.88855	2.91967	2.88747	2.90302	2.90964	2.91071	2.89875	2.89918	2.90359	2.90346	2.89592	2.90411	2.89973	2.89959	0	0	0	4.0531	4.1761	4.18398	4.176	4.16466	4.08617	4.05282	4.05396	4.01606	4.09157	4.02203	4.00327	4.03301	4.01863	4.02447	4.00562	4.02373	0	0	0	0	5.25321	5.41716	5.39909	5.40861	5.41365	5.41274	5.39095	5.21305	5.21267	5.19789	5.09164	5.18826	5.17813	5.132	5.22258	5.12735	0	0	0	0	5.60899	6.41799	6.63404	6.64828	6.65113	6.65791	6.6095	6.65499	6.59771	6.43954	6.33354	6.27039	6.28896	6.3594	6.34028	6.30216	0	0	0	0	0	6.00222	7.76577	7.8749	7.8544	7.84957	7.8728	7.82719	7.86518	7.81043	7.76592	7.65519	7.49852	7.46903	7.38388	7.40839	0	0	0	0	0	5.47002	8.15908	8.63572	8.67504	8.7285	8.65571	8.7027	8.68764	8.64896	8.59906	8.51127	8.46395	8.44596	8.37437	8.27833	0	0	0	0	0	0	7.20892	9.31705	9.48699	9.54024	9.50219	9.40393	9.42141	9.42778	9.35194	9.35204	9.38364	9.3571	9.28585	9.09147	0	0	0	0	0	0	8.7702	9.5716	10.2553	10.3685	10.3303	10.3493	10.2468	10.2837	10.182	10.2405	10.2582	10.2104	10.1851	10.1173	0	0	0	0	0	0	0	10.1586	11.0016	11.1043	11.1448	11.0916	11.0984	11.0802	11.0439	10.9525	11.0078	10.9496	10.9653	11.0193	0	0	0	0	0	0	0	10.1293	10.9995	11.8616	11.9538	11.9062	11.9486	11.8813	11.7629	11.7694	11.794	11.89	11.7458	11.7846	0	0	0	0	0	0	0	10.7546	11.6017	12.5591	12.7236	12.7532	12.6647	12.7016	12.7081	12.5841	12.6226	12.6026	12.5995	12.5974	0	0	0	0	0	0	0	0	11.1184	12.6297	13.4246	13.5759	13.5706	13.5977	13.4278	13.4377	13.4146	13.4507	13.4861	13.4643	0	0	0	0	0	0	0	0	11.5776	13.0623	14.1046	14.4226	14.3393	14.4116	14.1918	14.1987	14.2169	14.2256	14.156	14.2795	0	0	0	0	0	0	0	0	0	12.025	13.8607	15.1125	15.2061	15.2116	15.0595	15.0772	15.0479	15.0221	15.023	15.0405	0	0	0	0	0	0	0	0	0	13.4033	14.5052	15.6363	16.0004	15.9725	15.8621	15.8805	15.9306	15.8452	15.8717	15.9704	0	0	0	0	0	0	0	0	0	13.2675	13.4052	15.4521	16.5225	16.8848	16.6164	16.6376	16.5885	16.6105	16.7045	16.6213	0	0	0	0	0	0	0	0	0	0	14.8711	15.8398	16.5105	17.5255	17.3992	17.5607	17.4366	17.5065	17.4799	17.5115	0	0	0	0	0	0	0	0	0	0	0	15.5875	16.685	17.5549	18.0664	18.246	18.242	18.242	18.2336	18.3294	0	0	0	0	0	0	0	0	0	0	0	15.6743	16.1115	17.3941	18.2703	18.8292	19.0493	19.0376	19.0831	19.0251	0	0	0	0	0	0	0	0	0	0	0	0	16.1996	16.6398	18.0005	19.0919	19.5962	20.0076	19.883	19.7956	0	0	0	0	0	0	0	0	0	0	0	0	0	17.2223	16.3992	18.6474	19.9049	20.3449	20.764	20.7474	0	0	0	0	0	0	0	0	0	0	0	0	0	17.5614	17.0804	18.2266	19.5707	20.5222	21.095	21.5493	0	0	0	0	0	0	0	0	0	0	0	0	0	0	15.0845	17.5991	19.2089	20.1425	21.1808	21.8911	Reaction 11: G10r :		11	0.5	0	0	0	0	0	0	0	325.692	498.365	703.83	766.732	805.977	837.414	881.827	934.236	957.263	1004.09	1040.74	1083.62	1124.4		11.5937	0.5	789.886
0	0	2.90276	2.94045	2.93204	2.97409	2.88855	2.91967	2.88747	2.90302	2.90964	2.91071	2.89875	2.89918	2.90359	2.90346	2.89592	2.90411	2.89973	2.89959	0	0	0	4.0531	4.1761	4.18398	4.176	4.16466	4.08617	4.05282	4.05396	4.01606	4.09157	4.02203	4.00327	4.03301	4.01863	4.02447	4.00562	4.02373	0	0	0	0	5.25321	5.41716	5.39909	5.40861	5.41365	5.41274	5.39095	5.21305	5.21267	5.19789	5.09164	5.18826	5.17813	5.132	5.22258	5.12735	0	0	0	0	5.60899	6.41799	6.63404	6.64828	6.65113	6.65791	6.6095	6.65499	6.59771	6.43954	6.33354	6.27039	6.28896	6.3594	6.34028	6.30216	0	0	0	0	0	6.00222	7.76577	7.8749	7.8544	7.84957	7.8728	7.82719	7.86518	7.81043	7.76592	7.65519	7.49852	7.46903	7.38388	7.40839	0	0	0	0	0	5.47002	8.15908	8.63572	8.67504	8.7285	8.65571	8.7027	8.68764	8.64896	8.59906	8.51127	8.46395	8.44596	8.37437	8.27833	0	0	0	0	0	0	7.20892	9.31705	9.48699	9.54024	9.50219	9.40393	9.42141	9.42778	9.35194	9.35204	9.38364	9.3571	9.28585	9.09147	0	0	0	0	0	0	8.7702	9.5716	10.2553	10.3685	10.3303	10.3493	10.2468	10.2837	10.182	10.2405	10.2582	10.2104	10.1851	10.1173	0	0	0	0	0	0	0	10.1586	11.0016	11.1043	11.1448	11.0916	11.0984	11.0802	11.0439	10.9525	11.0078	10.9496	10.9653	11.0193	0	0	0	0	0	0	0	10.1293	10.9995	11.8616	11.9538	11.9062	11.9486	11.8813	11.7629	11.7694	11.794	11.89	11.7458	11.7846	0	0	0	0	0	0	0	10.7546	11.6017	12.5591	12.7236	12.7532	12.6647	12.7016	12.7081	12.5841	12.6226	12.6026	12.5995	12.5974	0	0	0	0	0	0	0	0	11.1184	12.6297	13.4246	13.5759	13.5706	13.5977	13.4278	13.4377	13.4146	13.4507	13.4861	13.4643	0	0	0	0	0	0	0	0	11.5776	13.0623	14.1046	14.4226	14.3393	14.4116	14.1918	14.1987	14.2169	14.2256	14.156	14.2795	0	0	0	0	0	0	0	0	0	12.025	13.8607	15.1125	15.2061	15.2116	15.0595	15.0772	15.0479	15.0221	15.023	15.0405	0	0	0	0	0	0	0	0	0	13.4033	14.5052	15.6363	16.0004	15.9725	15.8621	15.8805	15.9306	15.8452	15.8717	15.9704	0	0	0	0	0	0	0	0	0	13.2675	13.4052	15.4521	16.5225	16.8848	16.6164	16.6376	16.5885	16.6105	16.7045	16.6213	0	0	0	0	0	0	0	0	0	0	14.8711	15.8398	16.5105	17.5255	17.3992	17.5607	17.4366	17.5065	17.4799	17.5115	0	0	0	0	0	0	0	0	0	0	0	15.5875	16.685	17.5549	18.0664	18.246	18.242	18.242	18.2336	18.3294	0	0	0	0	0	0	0	0	0	0	0	15.6743	16.1115	17.3941	18.2703	18.8292	19.0493	19.0376	19.0831	19.0251	0	0	0	0	0	0	0	0	0	0	0	0	16.1996	16.6398	18.0005	19.0919	19.5962	20.0076	19.883	19.7956	0	0	0	0	0	0	0	0	0	0	0	0	0	17.2223	16.3992	18.6474	19.9049	20.3449	20.764	20.7474	0	0	0	0	0	0	0	0	0	0	0	0	0	17.5614	17.0804	18.2266	19.5707	20.5222	21.095	21.5493	0	0	0	0	0	0	0	0	0	0	0	0	0	0	15.0845	17.5991	19.2089	20.1425	21.1808	21.8911	Reaction 12: G11r :		12	0.533	0	0	0	0	0	0	0	0	448.294	632.781	745.023	793.469	833.692	876.895	901.757	944.249	980.439	1024.67	1065.59	1101.42		11.9879	0.533	792.985
0	0	0.832054	0.876758	0.875553	0.886233	0.823259	0.853084	0.826633	0.828359	0.837042	0.848439	0.838103	0.833198	0.844114	0.853909	0.841343	0.841214	0.838904	0.852175	0	0	0	1.0749	1.19152	1.1851	1.19101	1.18042	1.11681	1.07811	1.07361	1.03913	1.09043	1.05043	1.04457	1.06827	1.06005	1.06018	1.05467	1.05948	0	0	0	0	1.35054	1.50772	1.49641	1.50387	1.50878	1.5057	1.47925	1.32374	1.31253	1.2968	1.25577	1.31	1.30318	1.28203	1.33393	1.27113	0	0	0	0	0.988729	1.61899	1.81604	1.82093	1.8273	1.8231	1.80076	1.82029	1.77941	1.64318	1.57077	1.51326	1.5171	1.56513	1.55726	1.531	0	0	0	0	0	0.367648	2.04436	2.13505	2.13127	2.11914	2.13854	2.10393	2.12837	2.09705	2.09162	1.98794	1.83337	1.78784	1.72942	1.74105	0	0	0	0	0	-0.536805	1.86005	2.32393	2.34861	2.36809	2.34526	2.37052	2.37311	2.34301	2.33886	2.29081	2.2473	2.19963	2.10671	2.01547	0	0	0	0	0	0	0.348742	2.38121	2.5197	2.54949	2.53006	2.48358	2.48964	2.49091	2.47323	2.48229	2.48831	2.4795	2.37913	2.18644	0	0	0	0	0	0	1.50829	2.01164	2.70294	2.7902	2.76263	2.77047	2.71808	2.72716	2.70969	2.73915	2.75664	2.72661	2.71711	2.61897	0	0	0	0	0	0	0	2.12996	2.85251	2.97353	2.98959	2.95777	2.96667	2.9482	2.9661	2.9209	2.94875	2.92502	2.92567	2.94852	0	0	0	0	0	0	0	1.67624	2.24693	3.07242	3.15662	3.12837	3.14981	3.11198	3.08324	3.07257	3.10795	3.15072	3.08099	3.09939	0	0	0	0	0	0	0	1.84592	2.33061	3.17051	3.3674	3.37048	3.32215	3.34071	3.39061	3.31436	3.33987	3.32532	3.32762	3.32652	0	0	0	0	0	0	0	0	1.59576	2.6776	3.48617	3.59869	3.59871	3.61826	3.55681	3.56976	3.55614	3.5781	3.59268	3.57948	0	0	0	0	0	0	0	0	1.94916	2.60401	3.52218	3.7988	3.74257	3.78108	3.71295	3.70471	3.71646	3.72016	3.68753	3.75256	0	0	0	0	0	0	0	0	0	1.36457	2.76117	3.90689	3.98761	4.00311	3.96344	3.9617	3.95645	3.93613	3.9355	3.93884	0	0	0	0	0	0	0	0	0	2.08742	2.93715	3.84788	4.19463	4.19659	4.18382	4.1919	4.21292	4.17971	4.19539	4.23845	0	0	0	0	0	0	0	0	0	1.95631	1.66906	3.15732	4.16732	4.41837	4.33641	4.33599	4.30957	4.32934	4.3627	4.31769	0	0	0	0	0	0	0	0	0	0	2.35291	2.95535	3.54466	4.47829	4.51977	4.60469	4.55305	4.59332	4.56642	4.59316	0	0	0	0	0	0	0	0	0	0	0	2.4509	3.24296	3.95942	4.63391	4.76944	4.78478	4.78114	4.78175	4.82235	0	0	0	0	0	0	0	0	0	0	0	2.10053	2.29374	3.28816	4.16508	4.77693	4.94689	4.93997	4.9673	4.92285	0	0	0	0	0	0	0	0	0	0	0	0	2.01128	2.18006	3.44747	4.38337	4.93401	5.23708	5.17061	5.13056	0	0	0	0	0	0	0	0	0	0	0	0	0	2.36545	1.39117	3.41643	4.56466	5.12342	5.42503	5.42844	0	0	0	0	0	0	0	0	0	0	0	0	0	2.25997	2.32615	2.56567	3.78081	4.66944	5.20506	5.58627	0	0	0	0	0	0	0	0	0	0	0	0	0	0	1.85581	2.23148	2.97859	3.72217	4.61975	5.40749	Reaction 13: G12r :		13	0.566	0	0	0	0	0	0	0	0	343.227	525.417	702.633	765.907	789.885	833.507	858.723	891.807	930.382	966.742	998.048	1047.78		12.3821	0.566	775.019
0	0	0.162554	2.66904e-29	1.96614e-29	-3.41639e-29	0.151192	0.143296	0.145584	0.153393	0.142032	0.126829	0.148746	0.156565	0.139561	0.124969	0.139496	0.142788	0.131854	0.125646	0	0	0	0.289525	3.4826e-30	7.4508e-29	-6.35435e-29	8.4008e-29	0.1599	0.327161	0.348808	0.390528	0.339427	0.373159	0.375907	0.348987	0.355839	0.359522	0.358337	0.360535	0	0	0	0	0.440647	1.63367e-28	1.73245e-28	3.00303e-28	3.73554e-29	4.56694e-29	0.10945	0.498778	0.572397	0.593987	0.611323	0.566909	0.574021	0.586215	0.542558	0.603492	0	0	0	0	1.93424	0.494752	2.007e-28	-1.4678e-28	2.04328e-28	-6.13652e-29	9.16126e-29	-8.13681e-28	0.107571	0.422524	0.689347	0.814131	0.817096	0.769347	0.772655	0.799422	0	0	0	0	0	5.07232	0.222583	1.0012e-28	-2.48015e-28	5.20971e-28	5.33436e-28	6.78534e-30	4.1685e-29	4.26263e-28	0.0535919	0.323269	0.804234	0.948172	1.05548	1.04899	0	0	0	0	0	7.8321	1.40141	0.0636636	-5.14474e-29	-1.35893e-28	-7.20584e-29	-7.02412e-29	1.7836e-28	5.53169e-29	4.15836e-28	-2.39333e-28	0.209312	0.365907	0.76365	0.991956	0	0	0	0	0	0	6.19306	0.29121	1.43758e-32	2.09179e-30	-1.71258e-32	-2.61493e-32	-4.76361e-33	-1.41596e-32	9.18708e-33	2.81584e-32	1.38035e-32	0.0915464	0.356204	0.988607	0	0	0	0	0	0	2.77645	2.23362	0.0918306	1.33327e-32	-5.22711e-33	3.32014e-32	1.48131e-33	-1.70861e-32	-1.12654e-32	3.72912e-32	-7.91438e-33	2.79323e-32	0.0271701	0.337355	0	0	0	0	0	0	0	2.24986	0.463601	9.74008e-29	3.53513e-32	9.10062e-34	2.36111e-32	1.77823e-32	7.83794e-32	4.83807e-32	4.15107e-32	2.4514e-32	-6.03133e-33	0.0363492	0	0	0	0	0	0	0	3.57749	2.6338	0.186798	3.51956e-31	-1.58677e-30	1.52722e-30	-9.43194e-32	-2.73496e-31	9.61151e-32	3.62529e-32	-1.45212e-30	1.80872e-31	-7.33424e-31	0	0	0	0	0	0	0	3.28504	2.92093	0.563282	-7.87637e-31	-1.38866e-30	-1.62594e-30	-7.76556e-31	1.44524e-31	1.52473e-30	-4.79785e-31	1.55261e-31	2.87289e-31	7.69458e-31	0	0	0	0	0	0	0	0	5.80894	3.15783	0.196556	4.87792e-32	1.32704e-32	6.85034e-32	5.39872e-32	7.20262e-32	5.4232e-32	9.52384e-32	5.18881e-32	-2.09837e-32	0	0	0	0	0	0	0	0	5.7232	3.28767	0.662289	2.99857e-32	3.1489e-32	5.06219e-32	4.15504e-32	-6.03951e-32	2.52666e-32	3.78297e-32	-1.7456e-33	-7.05035e-33	0	0	0	0	0	0	0	0	0	8.24887	3.99026	0.245529	2.3431e-32	2.99786e-34	-1.42334e-32	-4.75439e-33	-2.19777e-32	-6.10091e-33	2.36552e-33	7.1252e-33	0	0	0	0	0	0	0	0	0	5.03331	3.85974	1.06169	0.0872191	3.45029e-32	-2.70476e-32	5.86625e-33	-7.1445e-33	-2.51677e-32	-2.3708e-32	1.28005e-32	0	0	0	0	0	0	0	0	0	7.10553	8.9984	3.88818	0.424108	1.68299e-34	-1.14117e-33	8.70108e-33	6.17684e-33	1.01613e-32	-1.38366e-33	2.61711e-33	0	0	0	0	0	0	0	0	0	0	5.38132	4.56477	3.47816	0.429575	4.24759e-33	-1.84924e-33	0	4.35572e-33	-4.42267e-33	-6.93776e-33	0	0	0	0	0	0	0	0	0	0	0	5.77883	4.63194	2.90895	0.340541	-3.25214e-33	0	0	0	0	0	0	0	0	0	0	0	0	0	0	0	6.51857	6.84432	4.75198	2.36793	0.408765	0	0	-3.06923e-33	0	0	0	0	0	0	0	0	0	0	0	0	0	7.58611	7.97161	5.06724	2.49184	0.665584	0.00221629	-6.1143e-33	1.28592e-30	0	0	0	0	0	0	0	0	0	0	0	0	0	7.48238	11.6059	5.90102	2.73904	0.69859	0.0970042	1.55254e-29	0	0	0	0	0	0	0	0	0	0	0	0	0	7.76079	7.57997	8.49002	4.99423	2.53782	0.976806	0.0855799	0	0	0	0	0	0	0	0	0	0	0	0	0	0	7.29474	9.00346	7.86903	6.04865	3.74451	1.10388	Reaction 14: PPP1r :		14	0.6	0	0	0	0	0	0	0	0	0	480.844	650.38	748.741	781.404	822.168	849.118	880.37	916.256	946.029	978.961	1013.22		12.7883	0.6	774.545
0	0	0.162554	2.66623e-29	1.96153e-29	-3.41324e-29	0.151192	0.143296	0.145584	0.153393	0.142032	0.126829	0.148746	0.156565	0.139561	0.124969	0.139496	0.142788	0.131854	0.125646	0	0	0	0.289525	3.37153e-30	7.45749e-29	-6.31076e-29	8.36123e-29	0.1599	0.327161	0.348808	0.390528	0.339427	0.373159	0.375907	0.348987	0.355839	0.359522	0.358337	0.360535	0	0	0	0	0.440647	1.63419e-28	1.73195e-28	3.00178e-28	3.71776e-29	4.51801e-29	0.10945	0.498778	0.572397	0.593987	0.611323	0.566909	0.574021	0.586215	0.542558	0.603492	0	0	0	0	1.93424	0.494752	2.00754e-28	-1.46909e-28	2.03763e-28	-6.10642e-29	9.2716e-29	-8.13238e-28	0.107571	0.422524	0.689347	0.814131	0.817096	0.769347	0.772655	0.799422	0	0	0	0	0	5.07232	0.222583	1.00048e-28	-2.47867e-28	5.2149e-28	5.33905e-28	6.83027e-30	4.10623e-29	4.25376e-28	0.0535919	0.323269	0.804234	0.948172	1.05548	1.04899	0	0	0	0	0	7.8321	1.40141	0.0636636	-5.20762e-29	-1.3556e-28	-7.245e-29	-7.0391e-29	1.78791e-28	5.6917e-29	4.14632e-28	-2.39542e-28	0.209312	0.365907	0.76365	0.991956	0	0	0	0	0	0	6.19306	0.29121	1.55917e-32	2.08169e-30	-2.69367e-32	-2.90882e-32	-4.37334e-33	-1.53345e-32	8.41873e-34	2.89941e-32	1.4408e-32	0.0915464	0.356204	0.988607	0	0	0	0	0	0	2.77645	2.23362	0.0918306	1.54115e-32	-2.83153e-33	2.998e-32	2.7878e-33	-1.9894e-32	-1.92399e-32	3.32545e-32	-7.70027e-33	2.65861e-32	0.0271701	0.337355	0	0	0	0	0	0	0	2.24986	0.463601	9.7402e-29	3.28604e-32	1.54324e-33	2.23008e-32	1.69419e-32	7.81549e-32	4.94694e-32	3.60585e-32	2.57851e-32	1.86717e-33	0.0363492	0	0	0	0	0	0	0	3.57749	2.6338	0.186798	3.77076e-31	-1.59788e-30	1.50328e-30	-8.58793e-32	-2.47493e-31	1.85843e-32	5.28963e-32	-1.44787e-30	1.75868e-31	-7.32404e-31	0	0	0	0	0	0	0	3.28504	2.92093	0.563282	-7.91237e-31	-1.40099e-30	-1.60296e-30	-7.82398e-31	1.74392e-31	1.62182e-30	-4.57582e-31	1.02026e-31	2.74177e-31	6.80428e-31	0	0	0	0	0	0	0	0	5.80894	3.15783	0.196556	5.04981e-32	1.96827e-32	7.26496e-32	5.31306e-32	7.50826e-32	5.59908e-32	9.43416e-32	5.1634e-32	-1.83507e-32	0	0	0	0	0	0	0	0	5.7232	3.28767	0.662289	2.03451e-32	1.0538e-32	3.55307e-32	3.45358e-32	-5.87281e-32	1.80703e-32	3.60391e-32	-6.13727e-33	-9.21342e-33	0	0	0	0	0	0	0	0	0	8.24887	3.99026	0.245529	2.42832e-32	-5.76459e-34	-1.76828e-32	-5.48142e-33	-2.09036e-32	-5.83432e-33	4.073e-33	8.87581e-33	0	0	0	0	0	0	0	0	0	5.03331	3.85974	1.06169	0.0872191	3.72478e-32	-2.57142e-32	1.15243e-32	-1.08987e-32	-1.92964e-32	-1.96164e-32	1.09477e-32	0	0	0	0	0	0	0	0	0	7.10553	8.9984	3.88818	0.424108	1.68299e-34	9.02538e-34	8.49463e-33	6.057e-33	1.01613e-32	-1.38366e-33	2.56624e-33	0	0	0	0	0	0	0	0	0	0	5.38132	4.56477	3.47816	0.429575	4.16967e-33	-1.81689e-33	0	4.27734e-33	-4.34088e-33	-6.80674e-33	0	0	0	0	0	0	0	0	0	0	0	5.77883	4.63194	2.90895	0.340541	-3.25214e-33	0	0	0	0	0	0	0	0	0	0	0	0	0	0	0	6.51857	6.84432	4.75198	2.36793	0.408765	0	0	-3.03883e-33	0	0	0	0	0	0	0	0	0	0	0	0	0	7.58611	7.97161	5.06724	2.49184	0.665584	0.00221629	-6.1143e-33	1.28978e-30	0	0	0	0	0	0	0	0	0	0	0	0	0	7.48238	11.6059	5.90102	2.73904	0.69859	0.0970042	1.55599e-29	0	0	0	0	0	0	0	0	0	0	0	0	0	7.76079	7.57997	8.49002	4.99423	2.53782	0.976806	0.0855799	0	0	0	0	0	0	0	0	0	0	0	0	0	0	7.29474	9.00346	7.86903	6.04865	3.74451	1.10388	Reaction 15: PPP2r :		15	0.633	0	0	0	0	0	0	0	0	0	418.199	553.529	704.125	771.772	798.941	830.019	864.361	900.38	929.879	966.547	1004		13.1826	0.633	776.662
0	0	0.162554	0	0	0	0.151192	0.143296	0.145584	0.153393	0.142032	0.126829	0.148746	0.156565	0.139561	0.124969	0.139496	0.142788	0.131854	0.125646	0	0	0	0.289525	0	0	0	0	0.1599	0.327161	0.348808	0.390528	0.339427	0.373159	0.375907	0.348987	0.355839	0.359522	0.358337	0.360535	0	0	0	0	0.440647	0	0	0	0	0	0.10945	0.498778	0.572397	0.593987	0.611323	0.566909	0.574021	0.586215	0.542558	0.603492	0	0	0	0	1.93424	0.494752	0	0	0	0	0	0	0.107571	0.422524	0.689347	0.814131	0.817096	0.769347	0.772655	0.799422	0	0	0	0	0	5.07232	0.222583	0	0	0	0	0	0	0	0.0535919	0.323269	0.804234	0.948172	1.05548	1.04899	0	0	0	0	0	7.8321	1.40141	0.0636636	0	0	0	0	0	0	0	0	0.209312	0.365907	0.76365	0.991956	0	0	0	0	0	0	6.19306	0.29121	0	0	0	0	0	0	0	0	0	0.0915464	0.356204	0.988607	0	0	0	0	0	0	2.77645	2.23362	0.0918306	0	0	0	0	0	0	0	0	0	0.0271701	0.337355	0	0	0	0	0	0	0	2.24986	0.463601	0	0	0	0	0	0	0	0	0	0	0.0363492	0	0	0	0	0	0	0	3.57749	2.6338	0.186798	0	0	0	0	0	0	0	0	0	0	0	0	0	0	0	0	0	3.28504	2.92093	0.563282	0	0	0	0	0	0	0	0	0	0	0	0	0	0	0	0	0	0	5.80894	3.15783	0.196556	0	0	0	0	0	0	0	0	0	0	0	0	0	0	0	0	0	5.7232	3.28767	0.662289	0	0	0	0	0	0	0	0	0	0	0	0	0	0	0	0	0	0	8.24887	3.99026	0.245529	0	0	0	0	0	0	0	0	0	0	0	0	0	0	0	0	0	5.03331	3.85974	1.06169	0.0872191	0	0	0	0	0	0	0	0	0	0	0	0	0	0	0	0	7.10553	8.9984	3.88818	0.424108	0	0	0	0	0	0	0	0	0	0	0	0	0	0	0	0	0	5.38132	4.56477	3.47816	0.429575	0	0	0	0	0	0	0	0	0	0	0	0	0	0	0	0	0	5.77883	4.63194	2.90895	0.340541	0	0	0	0	0	0	0	0	0	0	0	0	0	0	0	0	6.51857	6.84432	4.75198	2.36793	0.408765	0	0	0	0	0	0	0	0	0	0	0	0	0	0	0	0	7.58611	7.97161	5.06724	2.49184	0.665584	0.00221629	0	0	0	0	0	0	0	0	0	0	0	0	0	0	0	7.48238	11.6059	5.90102	2.73904	0.69859	0.0970042	0	0	0	0	0	0	0	0	0	0	0	0	0	0	7.76079	7.57997	8.49002	4.99423	2.53782	0.976806	0.0855799	0	0	0	0	0	0	0	0	0	0	0	0	0	0	7.29474	9.00346	7.86903	6.04865	3.74451	1.10388	Reaction 16: PPP3 :		16	0.666	0	0	0	0	0	0	0	0	0	315.465	455.841	644.368	722.548	774.896	794.237	823.199	848.791	884.841	917.644	941.156		13.5768	0.666	752.91
0	0	-6.28949e-29	2.49952e-29	2.41991e-29	3.19073e-30	3.74699e-29	-1.07455e-29	-1.36651e-29	-1.18131e-30	1.45622e-30	-2.68143e-30	-1.03464e-30	-2.23304e-29	2.06805e-29	1.74231e-29	-1.04849e-29	5.63898e-29	-4.11796e-31	4.49881e-30	0	0	0	4.76052e-29	-2.23864e-29	2.07498e-29	-1.73811e-29	-1.9683e-30	-1.14297e-28	-1.92483e-28	2.27884e-29	-1.26962e-28	-8.77937e-29	-8.4183e-29	-1.70663e-28	-4.23132e-29	3.71033e-29	-1.58868e-29	-5.8937e-29	-6.23123e-29	0	0	0	0	1.17388e-29	-3.52845e-29	2.50855e-29	2.7534e-29	-5.70885e-29	9.43487e-30	2.52876e-30	-9.64429e-29	-1.43796e-28	-2.31451e-29	1.30005e-28	8.52201e-29	2.4572e-29	1.42809e-28	-1.31182e-29	2.6969e-29	0	0	0	0	1.44734e-28	-9.00092e-29	9.23449e-30	-4.6013e-29	-6.95823e-29	4.62397e-29	3.19092e-29	-2.4247e-28	2.08193e-29	-1.30208e-28	9.98136e-29	-6.5848e-29	9.03976e-29	-3.89641e-29	2.632e-29	6.52095e-30	0	0	0	0	0	4.55252e-28	5.01178e-30	-1.39826e-28	-4.2232e-29	1.15643e-28	5.70583e-29	6.54371e-29	4.16756e-29	2.59612e-28	2.52943e-28	-2.83298e-29	-4.0215e-28	4.25538e-30	-8.72456e-29	-1.54879e-28	0	0	0	0	0	-5.93634e-28	2.73291e-29	-3.07993e-29	4.95819e-29	4.00444e-29	6.23904e-29	7.33238e-30	7.49904e-29	2.14222e-28	-9.56673e-29	-7.32318e-29	-6.5641e-29	3.85788e-29	4.40542e-29	1.49287e-28	0	0	0	0	0	0	0	2.05772e-32	0	-4.11611e-32	0	0	0	0	0	0	0	-1.30392e-32	1.19868e-30	3.72901e-30	0	0	0	0	0	0	0	1.08394e-32	0	0	0	0	0	0	0	0	0	0	2.24124e-32	-7.82528e-31	0	0	0	0	0	0	0	0	1.38066e-35	0	0	0	0	0	0	0	0	0	0	0	0	0	0	0	0	0	0	-2.43799e-30	9.58072e-31	2.064e-32	-2.5789e-32	2.89969e-32	-6.18897e-32	6.19216e-32	-9.72488e-32	-3.24819e-31	1.13868e-31	2.77114e-31	3.15682e-32	0	0	0	0	0	0	0	0	0	1.49485e-30	7.74544e-32	5.16213e-32	-2.58165e-32	-1.42035e-32	-4.6458e-31	-9.92754e-32	1.67874e-33	-4.27872e-32	-2.56474e-32	1.1237e-32	9.84538e-32	0	0	0	0	0	0	0	0	0	0	0	0	0	0	0	0	0	0	0	0	0	0	0	0	0	0	0	0	0	0	0	0	0	0	0	0	0	0	0	0	0	0	0	0	0	0	0	0	0	0	0	0	0	0	0	0	0	0	0	0	0	0	0	0	0	0	0	0	0	0	0	0	0	0	0	0	0	0	0	0	0	0	0	0	0	0	0	0	0	0	0	0	0	0	0	0	0	0	0	0	0	0	0	0	0	0	0	0	0	0	0	0	0	0	0	0	0	0	0	0	0	0	0	0	0	0	0	0	0	0	0	0	0	0	0	0	0	0	0	0	0	0	0	0	0	0	0	0	0	0	0	0	0	0	0	0	0	0	0	0	0	0	0	0	0	0	0	0	0	0	0	0	0	0	9.39651e-30	0	0	0	0	0	0	0	0	0	0	0	0	0	0	0	0	0	0	0	0	0	0	0	0	0	0	0	0	0	0	0	0	0	0	0	0	0	0	0	0	0	0	0	0	0	0	0	0	0	0	0	0	0	0	0	0	0	0	0	0	0	0	0	0	-3.3445e-30	Reaction 17: PPP4 :		17	0.7	0	0	0	0	0	0	0	0	0	0	373.928	498.885	673.129	751.305	761.812	804.981	827.679	864.614	885.529	922.257		13.983	0.7	749.742
0	0	-3.52723e-30	3.7027e-30	5.25337e-32	8.12639e-30	-1.58084e-29	1.26562e-29	-8.85417e-29	2.27322e-29	-2.56189e-29	-7.12004e-30	-1.00615e-29	2.25497e-29	6.85652e-30	-1.28348e-29	1.02242e-28	4.25813e-30	2.02305e-29	-3.9636e-29	0	0	0	7.11734e-29	1.50476e-29	-1.26111e-29	-3.45694e-29	3.40189e-29	2.59525e-29	-9.91249e-30	2.71021e-29	1.94352e-30	1.62276e-29	-9.86771e-30	-6.71477e-29	1.86946e-29	1.97449e-28	3.77491e-29	9.29112e-30	3.90625e-29	0	0	0	0	4.68711e-29	7.38725e-29	8.12394e-29	1.55954e-28	1.52583e-28	4.03826e-29	2.18607e-28	1.75145e-28	2.02872e-28	3.20298e-28	3.20533e-28	2.41305e-28	1.90323e-28	-4.94204e-30	-5.31524e-29	-6.27713e-29	0	0	0	0	5.64537e-29	2.84332e-28	-1.95765e-28	-4.59041e-29	3.43549e-28	-4.41115e-29	3.23827e-29	-3.96318e-28	-1.25386e-27	1.17522e-27	9.75139e-28	1.28004e-27	1.70327e-27	4.49106e-28	1.16428e-27	1.04737e-27	0	0	0	0	0	-1.25805e-28	1.27487e-28	9.13708e-30	-6.44408e-29	8.17653e-30	1.15649e-28	2.40237e-29	-1.31121e-28	2.33062e-31	-1.05511e-28	2.0431e-28	-8.04874e-29	1.27347e-28	-1.39869e-28	-1.99446e-28	0	0	0	0	0	0	-9.45515e-29	1.03516e-28	2.51499e-28	1.14607e-28	-5.48746e-29	8.41973e-29	1.88099e-28	3.28969e-28	2.80644e-28	2.96444e-28	1.68962e-28	-2.07182e-27	6.52419e-28	-9.34746e-28	0	0	0	0	0	0	3.58723e-30	-1.14667e-32	0	0	0	0	0	0	0	0	0	4.0532e-32	-6.30758e-30	-6.40379e-30	0	0	0	0	0	0	0	1.13793e-31	-3.0901e-32	0	0	0	0	0	0	0	0	0	0	5.60173e-32	0	0	0	0	0	0	0	-3.87933e-31	6.31072e-32	2.6924e-29	0	0	0	0	0	0	0	0	0	0	0	0	0	0	0	0	0	3.01128e-30	-3.01905e-31	-1.33588e-31	0	2.41303e-32	-1.98378e-32	1.08323e-31	-4.60331e-33	2.76162e-32	-9.20629e-33	6.17666e-32	0	1.3048e-31	0	0	0	0	0	0	0	7.09787e-32	2.71109e-30	7.02059e-31	0	0	-2.5419e-32	0	-3.34367e-33	2.83141e-31	1.67527e-32	0	1.87644e-32	5.64164e-31	0	0	0	0	0	0	0	0	-8.5552e-32	-8.19223e-31	7.72024e-33	-2.58247e-33	-2.74208e-35	0	-2.35935e-33	-4.60706e-33	0	0	0	0	0	0	0	0	0	0	0	0	5.71328e-30	4.03301e-30	5.21768e-32	4.24588e-33	0	-4.35349e-33	0	-4.61099e-33	2.81168e-33	0	0	0	0	0	0	0	0	0	0	0	0	8.39236e-33	-6.09274e-31	-7.57909e-33	0	0	1.75969e-34	0	-2.17283e-32	3.62197e-33	-5.92431e-33	0	0	0	0	0	0	0	0	0	0	1.36527e-31	3.02669e-30	-2.19113e-30	-9.72669e-32	2.58151e-32	-4.61704e-33	-6.84818e-33	-4.70878e-32	-2.46214e-32	5.01051e-32	1.78318e-32	0	0	0	0	0	0	0	0	0	1.62477e-29	-6.58246e-30	-4.54768e-30	-6.44069e-32	5.66964e-32	-1.52911e-32	1.16932e-32	-1.37094e-32	-2.95757e-33	9.07214e-33	1.87905e-32	0	0	0	0	0	0	0	0	0	0	0	-8.76752e-31	-1.58275e-30	4.0763e-33	9.62813e-33	-3.47652e-32	1.8067e-32	4.26754e-32	-1.14234e-32	2.97367e-32	0	0	0	0	0	0	0	0	0	0	0	7.18737e-33	6.08324e-32	-1.16888e-31	6.65788e-32	0	2.82398e-33	0	-1.94501e-32	1.12969e-32	0	0	0	0	0	0	0	0	0	0	0	0	0	0	1.74092e-30	-5.56095e-32	-1.39006e-32	0	0	1.69573e-32	0	0	0	0	0	0	0	0	0	0	0	0	0	0	0	0	0	0	0	0	0	0	0	0	0	0	0	0	0	0	0	0	0	0	-1.08184e-30	3.13781e-30	0	0	0	-1.70767e-30	0	0	0	0	0	0	0	0	0	0	0	0	0	0	1.35087e-30	0	1.53083e-30	7.07109e-30	1.92524e-30	0	0	0	0	0	0	0	0	0	0	0	0	0	0	0	0	2.5042e-29	9.83003e-30	-1.13709e-30	7.83492e-30	-1.89807e-29	Reaction 18: PPP5 :		18	0.733	0	0	0	0	0	0	0	0	0	0	0	448.192	548.185	682.688	746.868	775.013	807.796	833.475	863.098	894.549		14.3773	0.733	707.076
0	0	0.0489398	-0.0595277	-0.0593227	-0.0600438	0.0408044	0.0358751	0.0376797	0.042319	0.0350535	0.0255108	0.0396095	0.0445088	0.0337488	0.0246066	0.0338435	0.0357516	0.0288446	0.0251006	0	0	0	0.103304	-0.0890316	-0.0900595	-0.0890769	-0.0895651	0.0172619	0.12935	0.143636	0.170597	0.13703	0.159556	0.161707	0.144204	0.148782	0.150999	0.150599	0.151649	0	0	0	0	0.174336	-0.119253	-0.119479	-0.119211	-0.118973	-0.119235	-0.0460003	0.213385	0.262589	0.276511	0.289489	0.259728	0.264399	0.272934	0.24376	0.28389	0	0	0	0	1.14119	0.180125	-0.149057	-0.149278	-0.148787	-0.149541	-0.149356	-0.149675	-0.0773957	0.132111	0.312358	0.395083	0.396578	0.365226	0.367655	0.385215	0	0	0	0	0	3.20398	-0.0305048	-0.17899	-0.178347	-0.179312	-0.178539	-0.179711	-0.179171	-0.179563	-0.141368	0.0379813	0.35896	0.454287	0.526116	0.521584	0	0	0	0	0	5.02612	0.73706	-0.154514	-0.197512	-0.198231	-0.196884	-0.19671	-0.195704	-0.196773	-0.194662	-0.195081	-0.0542526	0.0488505	0.314936	0.466651	0	0	0	0	0	0	3.90789	-0.0271925	-0.220838	-0.220523	-0.220563	-0.2203	-0.220567	-0.220757	-0.21871	-0.217808	-0.218768	-0.155945	0.0182941	0.440853	0	0	0	0	0	0	1.61124	1.25056	-0.178049	-0.237743	-0.238584	-0.238751	-0.238863	-0.239795	-0.236441	-0.236417	-0.235552	-0.236157	-0.217387	-0.012039	0	0	0	0	0	0	0	1.24425	0.0537495	-0.256073	-0.256487	-0.257007	-0.256462	-0.257393	-0.253773	-0.253718	-0.253699	-0.253165	-0.253873	-0.229559	0	0	0	0	0	0	0	2.10771	1.47643	-0.156231	-0.280074	-0.280515	-0.280489	-0.280904	-0.277846	-0.279218	-0.276921	-0.277448	-0.277215	-0.277313	0	0	0	0	0	0	0	1.89371	1.64916	0.0760977	-0.297365	-0.298526	-0.298931	-0.298923	-0.294239	-0.29566	-0.295035	-0.295492	-0.295118	-0.295101	0	0	0	0	0	0	0	0	3.55512	1.78925	-0.186085	-0.316712	-0.316449	-0.315851	-0.313482	-0.312676	-0.312876	-0.312495	-0.312803	-0.31303	0	0	0	0	0	0	0	0	3.47438	1.85148	0.101926	-0.338881	-0.340333	-0.340098	-0.335901	-0.337054	-0.336799	-0.336867	-0.336638	-0.336316	0	0	0	0	0	0	0	0	0	5.14319	2.30213	-0.194657	-0.359036	-0.35777	-0.354101	-0.355155	-0.354217	-0.354969	-0.355071	-0.355601	0	0	0	0	0	0	0	0	0	2.97827	2.19763	0.331092	-0.318328	-0.376338	-0.372068	-0.372188	-0.372581	-0.371641	-0.37141	-0.372025	0	0	0	0	0	0	0	0	0	4.3382	5.59924	2.19199	-0.116797	-0.399612	-0.394376	-0.395477	-0.395654	-0.394785	-0.396145	-0.396478	0	0	0	0	0	0	0	0	0	0	3.17188	2.62572	1.90098	-0.13198	-0.415034	-0.414623	-0.413588	-0.413071	-0.414411	-0.413318	0	0	0	0	0	0	0	0	0	0	0	3.41762	2.65365	1.50365	-0.2044	-0.432285	-0.430559	-0.430933	-0.430454	-0.431186	0	0	0	0	0	0	0	0	0	0	0	3.88392	4.10396	2.7095	1.12369	-0.18153	-0.454553	-0.45466	-0.45421	-0.455737	0	0	0	0	0	0	0	0	0	0	0	0	4.57834	4.83662	2.90919	1.18925	-0.0286729	-0.471854	-0.47373	-0.473365	0	0	0	0	0	0	0	0	0	0	0	0	0	4.49186	7.24991	3.4436	1.33567	-0.0244756	-0.426043	-0.491045	0	0	0	0	0	0	0	0	0	0	0	0	0	4.65476	4.55881	5.14837	2.81489	1.17786	0.136318	-0.456847	0	0	0	0	0	0	0	0	0	0	0	0	0	0	4.41346	5.49259	4.71653	3.50084	1.96469	0.203617	Reaction 19: PPP6r :		19	0.766	0	0	0	0	0	0	0	0	0	0	0	306.138	495.145	576.822	678.446	733.089	763.048	787.232	818.578	833.772		14.7715	0.766	655.072
0	0	0.113614	0.0595277	0.0593227	0.0600438	0.110388	0.107421	0.107905	0.111074	0.106979	0.101318	0.109137	0.112056	0.105813	0.100363	0.105653	0.107037	0.10301	0.100546	0	0	0	0.186221	0.0890316	0.0900595	0.0890769	0.0895651	0.142638	0.197811	0.205172	0.219931	0.202398	0.213603	0.214201	0.204784	0.207058	0.208524	0.207738	0.208887	0	0	0	0	0.266311	0.119253	0.119479	0.119211	0.118973	0.119235	0.155451	0.285393	0.309808	0.317476	0.321835	0.307182	0.309623	0.313281	0.298798	0.319603	0	0	0	0	0.793051	0.314626	0.149057	0.149278	0.148787	0.149541	0.149356	0.149675	0.184967	0.290414	0.376989	0.419049	0.420518	0.404121	0.405001	0.414208	0	0	0	0	0	1.86834	0.253088	0.17899	0.178347	0.179312	0.178539	0.179711	0.179171	0.179563	0.194962	0.285289	0.445275	0.493886	0.52937	0.527411	0	0	0	0	0	2.80598	0.664352	0.218178	0.197512	0.198231	0.196884	0.19671	0.195704	0.196773	0.194764	0.195198	0.263566	0.317058	0.448716	0.525306	0	0	0	0	0	0	2.28517	0.318403	0.220838	0.220523	0.220563	0.2203	0.220567	0.220757	0.218814	0.217915	0.218894	0.247493	0.337911	0.547755	0	0	0	0	0	0	1.16522	0.983064	0.26988	0.237743	0.238584	0.238751	0.238863	0.239795	0.236541	0.236519	0.235672	0.236258	0.24456	0.349395	0	0	0	0	0	0	0	1.00561	0.409852	0.256073	0.256487	0.257007	0.256462	0.257393	0.253888	0.253827	0.2538	0.253258	0.253979	0.265912	0	0	0	0	0	0	0	1.46978	1.15737	0.343028	0.280074	0.280515	0.280489	0.280904	0.27793	0.279324	0.277037	0.277557	0.277315	0.277416	0	0	0	0	0	0	0	1.39133	1.27176	0.487184	0.297365	0.298526	0.298931	0.298923	0.294349	0.295759	0.295153	0.295596	0.295228	0.295212	0	0	0	0	0	0	0	0	2.25382	1.36859	0.382641	0.316712	0.316449	0.315851	0.313582	0.312786	0.312994	0.312608	0.312911	0.313138	0	0	0	0	0	0	0	0	2.24881	1.4362	0.560364	0.338881	0.340333	0.340098	0.336013	0.337172	0.336906	0.336975	0.336757	0.336435	0	0	0	0	0	0	0	0	0	3.10568	1.68813	0.440185	0.359036	0.35777	0.354218	0.355281	0.354332	0.355072	0.355178	0.355717	0	0	0	0	0	0	0	0	0	2.05505	1.66212	0.730599	0.405547	0.376338	0.372179	0.372303	0.372694	0.371745	0.371523	0.372145	0	0	0	0	0	0	0	0	0	2.76734	3.39916	1.69619	0.540905	0.399612	0.394484	0.395594	0.395773	0.394909	0.396252	0.396589	0	0	0	0	0	0	0	0	0	0	2.20945	1.93905	1.57718	0.561556	0.415159	0.414722	0.413688	0.413184	0.414528	0.413439	0	0	0	0	0	0	0	0	0	0	0	2.36121	1.97828	1.4053	0.544942	0.432395	0.430669	0.431036	0.430553	0.431284	0	0	0	0	0	0	0	0	0	0	0	2.63465	2.74037	2.04248	1.24424	0.590295	0.454668	0.454762	0.454317	0.455852	0	0	0	0	0	0	0	0	0	0	0	0	3.00778	3.13499	2.15805	1.30258	0.694257	0.474103	0.473834	0.473478	0	0	0	0	0	0	0	0	0	0	0	0	0	2.99053	4.35595	2.45743	1.40337	0.723066	0.52305	0.491157	0	0	0	0	0	0	0	0	0	0	0	0	0	3.10603	3.02116	3.34165	2.17933	1.35996	0.840488	0.542428	0	0	0	0	0	0	0	0	0	0	0	0	0	0	2.88129	3.51087	3.1525	2.54782	1.77982	0.900265	Reaction 20: PPP7r :		20	0.8	0	0	0	0	0	0	0	0	0	0	0	0	370.196	510.226	587.064	693.558	740.328	774.473	786.708	807.905		15.1777	0.8	606.233
0	0	0.0448884	-0.0093116	-0.00927953	-0.00939233	0.0410134	0.0384338	0.0392401	0.0417545	0.0380158	0.0330407	0.0402662	0.0428235	0.0372456	0.0324732	0.0372455	0.0382981	0.0347131	0.0327056	0	0	0	0.082475	-0.0139267	-0.0140875	-0.0139338	-0.0140102	0.0393254	0.09517	0.102363	0.116136	0.0991808	0.110431	0.111396	0.102493	0.104778	0.105969	0.105634	0.106302	0	0	0	0	0.128201	-0.0186541	-0.0186895	-0.0186475	-0.0186103	-0.0186512	0.0178741	0.147624	0.172183	0.179306	0.185307	0.170478	0.172838	0.176966	0.162403	0.182637	0	0	0	0	0.621549	0.141499	-0.0233162	-0.0233508	-0.0232739	-0.0233919	-0.0233629	-0.0234128	0.0125327	0.117445	0.206756	0.248278	0.249191	0.233349	0.234487	0.243365	0	0	0	0	0	1.663	0.046211	-0.0279985	-0.0278979	-0.0280488	-0.0279279	-0.0281113	-0.0280267	-0.0280881	-0.00983825	0.0799859	0.24036	0.288241	0.324056	0.321861	0	0	0	0	0	2.58015	0.436288	-0.00958769	-0.0308957	-0.0310083	-0.0307976	-0.0307702	-0.0306129	-0.0307801	-0.0304499	-0.0305155	0.0394566	0.0914525	0.224178	0.300203	0	0	0	0	0	0	2.02981	0.0624482	-0.0345445	-0.0344953	-0.0345015	-0.0344604	-0.0345021	-0.0345317	-0.0342116	-0.0340706	-0.0342208	-0.00342492	0.0844502	0.295401	0	0	0	0	0	0	0.887984	0.70723	-0.00681747	-0.0371889	-0.0373204	-0.0373466	-0.037364	-0.0375098	-0.0369852	-0.0369814	-0.0368462	-0.0369408	-0.0277814	0.0753881	0	0	0	0	0	0	0	0.709963	0.114596	-0.0400561	-0.0401209	-0.0402022	-0.040117	-0.0402626	-0.0396964	-0.0396877	-0.0396848	-0.0396012	-0.039712	-0.027583	0	0	0	0	0	0	0	1.14912	0.834223	0.0183478	-0.0438105	-0.0438794	-0.0438754	-0.0439403	-0.043462	-0.0436765	-0.0433172	-0.0433997	-0.0433632	-0.0433786	0	0	0	0	0	0	0	1.04866	0.927008	0.140923	-0.0465151	-0.0466968	-0.0467602	-0.0467589	-0.0460262	-0.0462485	-0.0461507	-0.0462221	-0.0461638	-0.0461611	0	0	0	0	0	0	0	0	1.88665	1.00319	0.0159131	-0.0495415	-0.0495003	-0.0494068	-0.0490363	-0.0489101	-0.0489416	-0.0488819	-0.04893	-0.0489656	0	0	0	0	0	0	0	0	1.85438	1.04266	0.167641	-0.0530094	-0.0532365	-0.0531997	-0.0525431	-0.0527235	-0.0526837	-0.0526942	-0.0526585	-0.0526081	0	0	0	0	0	0	0	0	0	2.69393	1.27408	0.0257894	-0.056162	-0.0559641	-0.0553901	-0.055555	-0.0554083	-0.0555259	-0.0555419	-0.0556248	0	0	0	0	0	0	0	0	0	1.61876	1.22784	0.294971	-0.0298168	-0.0588685	-0.0582005	-0.0582193	-0.0582808	-0.0581339	-0.0580976	-0.0581938	0	0	0	0	0	0	0	0	0	2.30612	2.93695	1.23347	0.0788721	-0.0625091	-0.0616901	-0.0618623	-0.0618901	-0.0617541	-0.0619667	-0.062019	0	0	0	0	0	0	0	0	0	0	1.72875	1.45629	1.09403	0.0777494	-0.0649215	-0.0648572	-0.0646953	-0.0646145	-0.064824	-0.0646532	0	0	0	0	0	0	0	0	0	0	0	1.85824	1.47604	0.901503	0.0460276	-0.06762	-0.0673501	-0.0674085	-0.0673335	-0.0674481	0	0	0	0	0	0	0	0	0	0	0	2.10062	2.20965	1.51227	0.718149	0.065232	-0.0711032	-0.07112	-0.0710496	-0.0712884	0	0	0	0	0	0	0	0	0	0	0	0	2.45377	2.58247	1.61572	0.756784	0.147967	-0.0733031	-0.074103	-0.0740459	0	0	0	0	0	0	0	0	0	0	0	0	0	2.41648	3.79239	1.89029	0.836311	0.156184	-0.0444249	-0.0768115	0	0	0	0	0	0	0	0	0	0	0	0	0	2.50573	2.4493	2.74997	1.58425	0.765536	0.245061	-0.05186	0	0	0	0	0	0	0	0	0	0	0	0	0	0	2.36124	2.92142	2.54019	1.93306	1.16501	0.284695	Reaction 21: PPP8r :		21	0.833	0	0	0	0	0	0	0	0	0	0	0	0	0	366.87	451.399	588.253	705.392	739.577	778.061	795.194		15.572	0.833	529.406
0	0	0.0448884	-0.0093116	-0.00927953	-0.00939233	0.0410134	0.0384338	0.0392401	0.0417545	0.0380158	0.0330407	0.0402662	0.0428235	0.0372456	0.0324732	0.0372455	0.0382981	0.0347131	0.0327056	0	0	0	0.082475	-0.0139267	-0.0140875	-0.0139338	-0.0140102	0.0393254	0.09517	0.102363	0.116136	0.0991808	0.110431	0.111396	0.102493	0.104778	0.105969	0.105634	0.106302	0	0	0	0	0.128201	-0.0186541	-0.0186895	-0.0186475	-0.0186103	-0.0186512	0.0178741	0.147624	0.172183	0.179306	0.185307	0.170478	0.172838	0.176966	0.162403	0.182637	0	0	0	0	0.621549	0.141499	-0.0233162	-0.0233508	-0.0232739	-0.0233919	-0.0233629	-0.0234128	0.0125327	0.117445	0.206756	0.248278	0.249191	0.233349	0.234487	0.243365	0	0	0	0	0	1.663	0.046211	-0.0279985	-0.0278979	-0.0280488	-0.0279279	-0.0281113	-0.0280267	-0.0280881	-0.00983825	0.0799859	0.24036	0.288241	0.324056	0.321861	0	0	0	0	0	2.58015	0.436288	-0.00958769	-0.0308957	-0.0310083	-0.0307976	-0.0307702	-0.0306129	-0.0307801	-0.0304499	-0.0305155	0.0394566	0.0914525	0.224178	0.300203	0	0	0	0	0	0	2.02981	0.0624482	-0.0345445	-0.0344953	-0.0345015	-0.0344604	-0.0345021	-0.0345317	-0.0342116	-0.0340706	-0.0342208	-0.00342492	0.0844502	0.295401	0	0	0	0	0	0	0.887984	0.70723	-0.00681747	-0.0371889	-0.0373204	-0.0373466	-0.037364	-0.0375098	-0.0369852	-0.0369814	-0.0368462	-0.0369408	-0.0277814	0.0753881	0	0	0	0	0	0	0	0.709963	0.114596	-0.0400561	-0.0401209	-0.0402022	-0.040117	-0.0402626	-0.0396964	-0.0396877	-0.0396848	-0.0396012	-0.039712	-0.027583	0	0	0	0	0	0	0	1.14912	0.834223	0.0183478	-0.0438105	-0.0438794	-0.0438754	-0.0439403	-0.043462	-0.0436765	-0.0433172	-0.0433997	-0.0433632	-0.0433786	0	0	0	0	0	0	0	1.04866	0.927008	0.140923	-0.0465151	-0.0466968	-0.0467602	-0.0467589	-0.0460262	-0.0462485	-0.0461507	-0.0462221	-0.0461638	-0.0461611	0	0	0	0	0	0	0	0	1.88665	1.00319	0.0159131	-0.0495415	-0.0495003	-0.0494068	-0.0490363	-0.0489101	-0.0489416	-0.0488819	-0.04893	-0.0489656	0	0	0	0	0	0	0	0	1.85438	1.04266	0.167641	-0.0530094	-0.0532365	-0.0531997	-0.0525431	-0.0527235	-0.0526837	-0.0526942	-0.0526585	-0.0526081	0	0	0	0	0	0	0	0	0	2.69393	1.27408	0.0257894	-0.056162	-0.0559641	-0.0553901	-0.055555	-0.0554083	-0.0555259	-0.0555419	-0.0556248	0	0	0	0	0	0	0	0	0	1.61876	1.22784	0.294971	-0.0298168	-0.0588685	-0.0582005	-0.0582193	-0.0582808	-0.0581339	-0.0580976	-0.0581938	0	0	0	0	0	0	0	0	0	2.30612	2.93695	1.23347	0.0788721	-0.0625091	-0.0616901	-0.0618623	-0.0618901	-0.0617541	-0.0619667	-0.062019	0	0	0	0	0	0	0	0	0	0	1.72875	1.45629	1.09403	0.0777494	-0.0649215	-0.0648572	-0.0646953	-0.0646145	-0.064824	-0.0646532	0	0	0	0	0	0	0	0	0	0	0	1.85824	1.47604	0.901503	0.0460276	-0.06762	-0.0673501	-0.0674085	-0.0673335	-0.0674481	0	0	0	0	0	0	0	0	0	0	0	2.10062	2.20965	1.51227	0.718149	0.065232	-0.0711032	-0.07112	-0.0710496	-0.0712884	0	0	0	0	0	0	0	0	0	0	0	0	2.45377	2.58247	1.61572	0.756784	0.147967	-0.0733031	-0.074103	-0.0740459	0	0	0	0	0	0	0	0	0	0	0	0	0	2.41648	3.79239	1.89029	0.836311	0.156184	-0.0444249	-0.0768115	0	0	0	0	0	0	0	0	0	0	0	0	0	2.50573	2.4493	2.74997	1.58425	0.765536	0.245061	-0.05186	0	0	0	0	0	0	0	0	0	0	0	0	0	0	2.36124	2.92142	2.54019	1.93306	1.16501	0.284695	Reaction 22: PPP9r :		22	0.866	0	0	0	0	0	0	0	0	0	0	0	0	0	281.35	388.409	439.802	602.635	686.345	723.497	758.462		15.9662	0.866	438.26
0	0	0.00405138	-0.0502161	-0.0500432	-0.0506515	-0.000208974	-0.00255865	-0.00156044	0.000564524	-0.00296229	-0.00752994	-0.000656769	0.00168525	-0.00349671	-0.0078665	-0.00340193	-0.00254643	-0.00586845	-0.00760489	0	0	0	0.0208288	-0.0751048	-0.075972	-0.075143	-0.075555	-0.0220635	0.0341803	0.0412732	0.0544609	0.0378489	0.0491255	0.0503103	0.0417113	0.0440037	0.0450304	0.0449645	0.0453464	0	0	0	0	0.0461351	-0.100599	-0.10079	-0.100563	-0.100363	-0.100583	-0.0638744	0.0657611	0.090406	0.0972048	0.104183	0.0892498	0.0915607	0.0959682	0.081357	0.101253	0	0	0	0	0.519642	0.0386263	-0.125741	-0.125928	-0.125513	-0.126149	-0.125993	-0.126262	-0.0899284	0.0146661	0.105603	0.146805	0.147388	0.131877	0.133168	0.14185	0	0	0	0	0	1.54098	-0.0767158	-0.150992	-0.150449	-0.151263	-0.150611	-0.1516	-0.151144	-0.151475	-0.131529	-0.0420045	0.1186	0.166047	0.20206	0.199724	0	0	0	0	0	2.44596	0.300772	-0.144927	-0.166616	-0.167223	-0.166087	-0.165939	-0.165091	-0.165993	-0.164212	-0.164565	-0.093709	-0.0426019	0.090758	0.166448	0	0	0	0	0	0	1.87808	-0.0896407	-0.186294	-0.186028	-0.186062	-0.18584	-0.186065	-0.186225	-0.184499	-0.183738	-0.184548	-0.15252	-0.066156	0.145452	0	0	0	0	0	0	0.723251	0.543329	-0.171232	-0.200555	-0.201264	-0.201405	-0.201499	-0.202285	-0.199456	-0.199436	-0.198706	-0.199217	-0.189605	-0.087427	0	0	0	0	0	0	0	0.534291	-0.0608462	-0.216017	-0.216367	-0.216805	-0.216345	-0.21713	-0.214077	-0.21403	-0.214014	-0.213564	-0.214161	-0.201976	0	0	0	0	0	0	0	0.958591	0.642211	-0.174578	-0.236264	-0.236635	-0.236614	-0.236964	-0.234384	-0.235541	-0.233604	-0.234048	-0.233852	-0.233934	0	0	0	0	0	0	0	0.845048	0.722153	-0.0648257	-0.25085	-0.251829	-0.252171	-0.252164	-0.248213	-0.249412	-0.248884	-0.249269	-0.248955	-0.24894	0	0	0	0	0	0	0	0	1.66847	0.786063	-0.201998	-0.26717	-0.266948	-0.266444	-0.264446	-0.263765	-0.263935	-0.263613	-0.263873	-0.264065	0	0	0	0	0	0	0	0	1.62	0.808819	-0.0657155	-0.285872	-0.287097	-0.286898	-0.283358	-0.28433	-0.284116	-0.284172	-0.28398	-0.283708	0	0	0	0	0	0	0	0	0	2.44927	1.02805	-0.220446	-0.302874	-0.301806	-0.298711	-0.2996	-0.298809	-0.299443	-0.299529	-0.299976	0	0	0	0	0	0	0	0	0	1.35951	0.96979	0.0361203	-0.288511	-0.317469	-0.313867	-0.313968	-0.3143	-0.313508	-0.313312	-0.313831	0	0	0	0	0	0	0	0	0	2.03207	2.66229	0.958522	-0.195669	-0.337103	-0.332686	-0.333615	-0.333764	-0.333031	-0.334178	-0.334459	0	0	0	0	0	0	0	0	0	0	1.44312	1.16943	0.806947	-0.20973	-0.350113	-0.349766	-0.348892	-0.348457	-0.349587	-0.348665	0	0	0	0	0	0	0	0	0	0	0	1.55938	1.17761	0.602147	-0.250428	-0.364665	-0.363209	-0.363524	-0.36312	-0.363738	0	0	0	0	0	0	0	0	0	0	0	1.7833	1.8943	1.19723	0.405544	-0.246762	-0.383449	-0.38354	-0.383161	-0.384448	0	0	0	0	0	0	0	0	0	0	0	0	2.12457	2.25415	1.29347	0.432468	-0.17664	-0.398546	-0.399627	-0.399319	0	0	0	0	0	0	0	0	0	0	0	0	0	2.07538	3.45752	1.5533	0.499362	-0.180659	-0.381618	-0.414233	0	0	0	0	0	0	0	0	0	0	0	0	0	2.14903	2.10951	2.3984	1.23065	0.412328	-0.108743	-0.404986	0	0	0	0	0	0	0	0	0	0	0	0	0	0	2.05222	2.57117	2.17635	1.56777	0.799682	-0.0810782	Reaction 23: PPP10r :		23	0.9	0	0	0	0	0	0	0	0	0	0	0	0	0	0	251.445	406.919	471.771	592.905	687.295	719.356		16.3724	0.9	430.914
0	0	1.98742	2.02359	2.01834	2.04928	1.96456	2.00084	1.97294	1.97976	1.99113	2.00133	1.98147	1.97708	1.99098	1.99969	1.98539	1.98914	1.99048	1.99651	0	0	0	2.67132	2.80481	2.79686	2.80401	2.78516	2.71016	2.68576	2.68466	2.63364	2.71684	2.6479	2.63451	2.67098	2.65678	2.65914	2.64611	2.65802	0	0	0	0	3.41374	3.58039	3.55884	3.5725	3.5812	3.57626	3.55858	3.37813	3.37966	3.35762	3.27357	3.36793	3.35683	3.31681	3.40639	3.30348	0	0	0	0	3.32478	4.11214	4.33823	4.34906	4.35948	4.35464	4.30909	4.34966	4.30108	4.13579	4.06638	3.9962	4.00735	4.08515	4.06951	4.02712	0	0	0	0	0	3.26728	5.01042	5.11805	5.10746	5.08776	5.12289	5.05923	5.10555	5.04476	5.03853	4.92103	4.77029	4.73102	4.65007	4.67175	0	0	0	0	0	2.46223	5.12153	5.60214	5.63292	5.67529	5.62325	5.67293	5.67336	5.61822	5.60009	5.50594	5.47927	5.44144	5.384	5.28077	0	0	0	0	0	0	3.60792	5.70803	5.8856	5.94369	5.90502	5.81082	5.82419	5.82763	5.78469	5.79857	5.81519	5.81721	5.71245	5.5329	0	0	0	0	0	0	4.54778	5.36782	6.04001	6.1767	6.12553	6.142	6.03775	6.06032	6.01486	6.07368	6.10458	6.0474	6.03308	5.94312	0	0	0	0	0	0	0	5.37591	6.22674	6.316	6.35544	6.29542	6.30843	6.27694	6.30544	6.21176	6.26686	6.21391	6.22401	6.27768	0	0	0	0	0	0	0	4.70908	5.53601	6.37382	6.47496	6.4241	6.46277	6.39825	6.33733	6.31452	6.38265	6.46347	6.31894	6.35627	0	0	0	0	0	0	0	4.70316	5.53443	6.47157	6.66383	6.67732	6.57927	6.61499	6.71718	6.56837	6.60963	6.5794	6.58696	6.58672	0	0	0	0	0	0	0	0	4.43755	5.95672	6.73517	6.8973	6.89982	6.92217	6.82008	6.82978	6.80635	6.85107	6.88635	6.85989	0	0	0	0	0	0	0	0	4.23063	5.70399	6.75168	7.0832	6.9808	7.04936	6.91806	6.92177	6.93543	6.93521	6.86752	7.01025	0	0	0	0	0	0	0	0	0	4.06395	5.91809	7.15275	7.24081	7.26942	7.19956	7.19245	7.17512	7.14626	7.12674	7.14544	0	0	0	0	0	0	0	0	0	4.81149	5.96236	7.07405	7.45026	7.41353	7.39577	7.41582	7.46879	7.39463	7.42915	7.50197	0	0	0	0	0	0	0	0	0	4.01489	4.17566	6.20847	7.30588	7.66196	7.49981	7.51353	7.45581	7.48934	7.56234	7.49196	0	0	0	0	0	0	0	0	0	0	5.05145	6.01629	6.69171	7.67328	7.6497	7.81226	7.69773	7.77379	7.71655	7.77385	0	0	0	0	0	0	0	0	0	0	0	5.20343	6.25937	7.13949	7.72879	7.92837	7.93481	7.91856	7.92916	7.99881	0	0	0	0	0	0	0	0	0	0	0	4.53162	4.93191	6.29492	7.27607	7.84409	8.05874	8.04125	8.09954	8.01289	0	0	0	0	0	0	0	0	0	0	0	0	4.42856	4.89955	6.47074	7.53038	7.99217	8.40501	8.25482	8.20866	0	0	0	0	0	0	0	0	0	0	0	0	0	4.95712	4.23375	6.48188	7.71863	8.14944	8.58667	8.56359	0	0	0	0	0	0	0	0	0	0	0	0	0	4.22742	4.71759	5.42698	6.68632	7.64332	8.22627	8.70276	0	0	0	0	0	0	0	0	0	0	0	0	0	0	3.75026	4.68102	5.81478	6.70926	7.75824	8.42473	Reaction 24: TCA1 :
0	0	1.98742	2.02359	2.01834	2.04928	1.96456	2.00084	1.97294	1.97976	1.99113	2.00133	1.98147	1.97708	1.99098	1.99969	1.98539	1.98914	1.99048	1.99651	0	0	0	2.67132	2.80481	2.79686	2.80401	2.78516	2.71016	2.68576	2.68466	2.63364	2.71684	2.6479	2.63451	2.67098	2.65678	2.65914	2.64611	2.65802	0	0	0	0	3.41374	3.58039	3.55884	3.5725	3.5812	3.57626	3.55858	3.37813	3.37966	3.35762	3.27357	3.36793	3.35683	3.31681	3.40639	3.30348	0	0	0	0	3.32478	4.11214	4.33823	4.34906	4.35948	4.35464	4.30909	4.34966	4.30108	4.13579	4.06638	3.9962	4.00735	4.08515	4.06951	4.02712	0	0	0	0	0	3.26728	5.01042	5.11805	5.10746	5.08776	5.12289	5.05923	5.10555	5.04476	5.03853	4.92103	4.77029	4.73102	4.65007	4.67175	0	0	0	0	0	2.46223	5.12153	5.60214	5.63292	5.67529	5.62325	5.67293	5.67336	5.61822	5.60009	5.50594	5.47927	5.44144	5.384	5.28077	0	0	0	0	0	0	3.60792	5.70803	5.8856	5.94369	5.90502	5.81082	5.82419	5.82763	5.78469	5.79857	5.81519	5.81721	5.71245	5.5329	0	0	0	0	0	0	4.54778	5.36782	6.04001	6.1767	6.12553	6.142	6.03775	6.06032	6.01486	6.07368	6.10458	6.0474	6.03308	5.94312	0	0	0	0	0	0	0	5.37591	6.22674	6.316	6.35544	6.29542	6.30843	6.27694	6.30544	6.21176	6.26686	6.21391	6.22401	6.27768	0	0	0	0	0	0	0	4.70908	5.53601	6.37382	6.47496	6.4241	6.46277	6.39825	6.33733	6.31452	6.38265	6.46347	6.31894	6.35627	0	0	0	0	0	0	0	4.70316	5.53443	6.47157	6.66383	6.67732	6.57927	6.61499	6.71718	6.56837	6.60963	6.5794	6.58696	6.58672	0	0	0	0	0	0	0	0	4.43755	5.95672	6.73517	6.8973	6.89982	6.92217	6.82008	6.82978	6.80635	6.85107	6.88635	6.85989	0	0	0	0	0	0	0	0	4.23063	5.70399	6.75168	7.0832	6.9808	7.04936	6.91806	6.92177	6.93543	6.93521	6.86752	7.01025	0	0	0	0	0	0	0	0	0	4.06395	5.91809	7.15275	7.24081	7.26942	7.19956	7.19245	7.17512	7.14626	7.12674	7.14544	0	0	0	0	0	0	0	0	0	4.81149	5.96236	7.07405	7.45026	7.41353	7.39577	7.41582	7.46879	7.39463	7.42915	7.50197	0	0	0	0	0	0	0	0	0	4.01489	4.17566	6.20847	7.30588	7.66196	7.49981	7.51353	7.45581	7.48934	7.56234	7.49196	0	0	0	0	0	0	0	0	0	0	5.05145	6.01629	6.69171	7.67328	7.6497	7.81226	7.69773	7.77379	7.71655	7.77385	0	0	0	0	0	0	0	0	0	0	0	5.20343	6.25937	7.13949	7.72879	7.92837	7.93481	7.91856	7.92916	7.99881	0	0	0	0	0	0	0	0	0	0	0	4.53162	4.93191	6.29492	7.27607	7.84409	8.05874	8.04125	8.09954	8.01289	0	0	0	0	0	0	0	0	0	0	0	0	4.42856	4.89955	6.47074	7.53038	7.99217	8.40501	8.25482	8.20866	0	0	0	0	0	0	0	0	0	0	0	0	0	4.95712	4.23375	6.48188	7.71863	8.14944	8.58667	8.56359	0	0	0	0	0	0	0	0	0	0	0	0	0	4.22742	4.71759	5.42698	6.68632	7.64332	8.22627	8.70276	0	0	0	0	0	0	0	0	0	0	0	0	0	0	3.75026	4.68102	5.81478	6.70926	7.75824	8.42473	Reaction 25: TCA2r :		file	P/O	1	2	3	4	5	6	7	8	9	10	11	12	13	14	15	16	17	18	19	20		fMSA	mu	P/O																			P/O number inflection point
0	0	1.98121	2.01762	2.01143	2.04547	1.95628	1.98299	1.96787	1.97373	1.98472	1.99257	1.96824	1.96453	1.9792	1.98623	1.97391	1.97844	1.98535	1.98319	0	0	0	2.67132	2.80481	2.79686	2.80401	2.78516	2.71016	2.68576	2.68466	2.63364	2.71684	2.6479	2.63451	2.67098	2.65678	2.65913	2.64611	2.65792	0	0	0	0	3.41374	3.58039	3.55884	3.5725	3.5812	3.57626	3.55858	3.37813	3.37966	3.35762	3.27357	3.36793	3.35683	3.31681	3.40639	3.30348	0	0	0	0	3.32478	4.11214	4.33823	4.34906	4.35948	4.35464	4.30909	4.34966	4.30108	4.13579	4.06638	3.9962	4.00735	4.08515	4.06951	4.02712	0	0	0	0	0	3.26728	5.01042	5.11805	5.10746	5.08776	5.12289	5.05923	5.10555	5.04476	5.03853	4.92103	4.77029	4.73102	4.65007	4.67175	0	0	0	0	0	2.46223	5.12153	5.60214	5.63292	5.67529	5.62325	5.67293	5.67336	5.61822	5.60009	5.50594	5.47927	5.44144	5.384	5.28077	0	0	0	0	0	0	3.60792	5.70803	5.8856	5.94369	5.90502	5.81082	5.82419	5.82763	5.78469	5.79857	5.81519	5.81721	5.71245	5.5329	0	0	0	0	0	0	4.54778	5.36782	6.04001	6.1767	6.12553	6.142	6.03775	6.06032	6.01486	6.07368	6.10458	6.0474	6.03308	5.94312	0	0	0	0	0	0	0	5.37591	6.22674	6.316	6.35544	6.29542	6.30843	6.27694	6.30544	6.21176	6.26686	6.21391	6.22401	6.27768	0	0	0	0	0	0	0	4.70908	5.53601	6.37382	6.47496	6.4241	6.46277	6.39825	6.33733	6.31452	6.38265	6.46347	6.31894	6.35627	0	0	0	0	0	0	0	4.70316	5.5158	6.47157	6.66383	6.67732	6.57927	6.61499	6.71718	6.56837	6.60963	6.5794	6.58696	6.58672	0	0	0	0	0	0	0	0	4.23558	5.88584	6.73517	6.8973	6.89982	6.92217	6.82008	6.82978	6.80635	6.85107	6.88635	6.85989	0	0	0	0	0	0	0	0	3.68176	5.65637	6.75168	7.0832	6.9808	7.04936	6.91806	6.92177	6.93543	6.93521	6.86752	7.01025	0	0	0	0	0	0	0	0	0	3.75166	5.81676	7.15275	7.24081	7.26942	7.19956	7.19245	7.17512	7.14626	7.12674	7.14544	0	0	0	0	0	0	0	0	0	4.78773	5.85295	7.07405	7.45026	7.41353	7.39577	7.41582	7.46879	7.39463	7.42915	7.50197	0	0	0	0	0	0	0	0	0	3.49197	3.68461	6.09994	7.30588	7.66196	7.49981	7.51353	7.45581	7.48934	7.56234	7.49196	0	0	0	0	0	0	0	0	0	0	5.05145	6.01629	6.61552	7.67328	7.6497	7.81226	7.69773	7.77379	7.71655	7.77385	0	0	0	0	0	0	0	0	0	0	0	5.20343	6.21356	7.08576	7.72879	7.92837	7.93481	7.91856	7.92916	7.99881	0	0	0	0	0	0	0	0	0	0	0	4.53162	4.93191	6.29492	7.27607	7.84409	8.05874	8.04125	8.09954	8.01289	0	0	0	0	0	0	0	0	0	0	0	0	4.42856	4.89955	6.47074	7.53038	7.99217	8.40501	8.25482	8.20866	0	0	0	0	0	0	0	0	0	0	0	0	0	4.95712	4.23375	6.48188	7.71863	8.14944	8.58667	8.56359	0	0	0	0	0	0	0	0	0	0	0	0	0	4.22742	4.71759	5.42698	6.68632	7.64332	8.22627	8.70276	0	0	0	0	0	0	0	0	0	0	0	0	0	0	3.75026	4.68102	5.81478	6.70926	7.75824	8.42473	Reaction 26: TCA3 :		1	0.1	0	0	0.727129	1.17575	1.40758	1.61292	1.81115	1.82891	1.8289	1.82909	1.82878	1.82843	1.82902	1.82923	1.81088	1.81051	1.81087	1.81095	1.81062	1.81051		6.81489	0.1	1.77349																		0	0.503803	mu (h-1)
0	0	1.86866	1.90488	1.89909	1.93175	1.84267	1.87001	1.85542	1.86021	1.87178	1.88075	1.85546	1.85114	1.86699	1.8751	1.86195	1.86593	1.87355	1.87214	0	0	0	2.50142	2.6362	2.6263	2.63531	2.61553	2.54097	2.51766	2.51629	2.46366	2.5478	2.47893	2.46621	2.50352	2.48933	2.49125	2.47896	2.49	0	0	0	0	3.18756	3.35454	3.33256	3.34673	3.35588	3.35045	3.33328	3.15251	3.15428	3.13135	3.05003	3.14411	3.13289	3.09362	3.18308	3.07922	0	0	0	0	3.04392	3.82861	4.05594	4.06635	4.0777	4.07143	4.02623	4.0662	4.01869	3.85252	3.78762	3.71657	3.72681	3.80551	3.7903	3.74739	0	0	0	0	0	2.931	4.67162	4.77906	4.76969	4.74817	4.78477	4.71888	4.76623	4.70469	4.70318	4.58485	4.43483	4.39436	4.31393	4.33526	0	0	0	0	0	2.09239	4.74804	5.22913	5.25886	5.29987	5.25038	5.30039	5.30272	5.24556	5.23136	5.13643	5.11228	5.07202	5.01631	4.9122	0	0	0	0	0	0	3.18973	5.28886	5.46736	5.52605	5.48731	5.3936	5.40647	5.40955	5.37043	5.386	5.40079	5.40631	5.29742	5.11969	0	0	0	0	0	0	4.09376	4.91609	5.58687	5.72645	5.67368	5.68984	5.58538	5.60619	5.56701	5.62586	5.6584	5.60006	5.58709	5.49441	0	0	0	0	0	0	0	4.89174	5.7432	5.83103	5.86969	5.80869	5.82272	5.78948	5.82476	5.73118	5.78631	5.73438	5.74312	5.79704	0	0	0	0	0	0	0	4.18395	5.0068	5.84209	5.94454	5.89284	5.93156	5.86626	5.81108	5.78565	5.85812	5.93795	5.79387	5.83101	0	0	0	0	0	0	0	4.14198	4.95119	5.9045	6.10067	6.11196	6.01314	6.04888	6.15985	6.00835	6.05078	6.01971	6.02799	6.02775	0	0	0	0	0	0	0	0	3.63427	5.28743	6.13459	6.29749	6.30051	6.32399	6.22633	6.23753	6.21371	6.25917	6.29387	6.26698	0	0	0	0	0	0	0	0	3.0358	5.01188	6.10852	6.44141	6.33626	6.40526	6.28183	6.28334	6.29751	6.29716	6.22988	6.37323	0	0	0	0	0	0	0	0	0	3.07734	5.13868	6.4741	6.56085	6.59186	6.52884	6.51974	6.50418	6.47392	6.45419	6.47188	0	0	0	0	0	0	0	0	0	4.07323	5.14174	6.36063	6.73727	6.7008	6.69103	6.71087	6.76308	6.6907	6.72568	6.79731	0	0	0	0	0	0	0	0	0	2.73665	2.92764	5.34216	6.54922	6.90515	6.75283	6.76448	6.70641	6.74159	6.81203	6.741	0	0	0	0	0	0	0	0	0	0	4.26423	5.22568	5.82429	6.88096	6.8636	7.02694	6.91437	6.99142	6.93163	6.99099	0	0	0	0	0	0	0	0	0	0	0	4.37973	5.39105	6.2607	6.91174	7.1096	7.1193	7.10235	7.11386	7.18214	0	0	0	0	0	0	0	0	0	0	0	3.65705	4.06278	5.42661	6.41457	6.98424	7.1978	7.18011	7.23926	7.1497	0	0	0	0	0	0	0	0	0	0	0	0	3.52127	3.99469	5.58268	6.63658	7.09753	7.50859	7.35755	7.31208	0	0	0	0	0	0	0	0	0	0	0	0	0	4.01702	3.31081	5.55314	6.78999	7.22111	7.65737	7.63352	0	0	0	0	0	0	0	0	0	0	0	0	0	3.24432	3.78142	4.45806	5.71183	6.66991	7.25116	7.72955	0	0	0	0	0	0	0	0	0	0	0	0	0	0	2.89885	3.7158	4.81209	5.70252	6.75141	7.41668	Reaction 27: TCA4 :		2	0.15	0	0	0	0.819879	1.12497	1.28766	1.45384	1.62413	1.77933	1.82867	1.83146	1.83232	1.83121	1.83191	1.81411	1.81353	1.81366	1.81378	1.81374	1.81379		7.41224	0.15	1.52366
0	0	1.86866	1.90488	1.89909	1.93175	1.84267	1.87001	1.85542	1.86021	1.87178	1.88075	1.85546	1.85114	1.86699	1.8751	1.86195	1.86593	1.87355	1.87214	0	0	0	2.50142	2.6362	2.6263	2.63531	2.61553	2.54097	2.51766	2.51629	2.46366	2.5478	2.47893	2.46621	2.50352	2.48933	2.49125	2.47896	2.49	0	0	0	0	3.18756	3.35454	3.33256	3.34673	3.35588	3.35045	3.33328	3.15251	3.15428	3.13135	3.05003	3.14411	3.13289	3.09362	3.18308	3.07922	0	0	0	0	3.04392	3.82861	4.05594	4.06635	4.0777	4.07143	4.02623	4.0662	4.01869	3.85252	3.78762	3.71657	3.72681	3.80551	3.7903	3.74739	0	0	0	0	0	2.931	4.67162	4.77906	4.76969	4.74817	4.78477	4.71888	4.76623	4.70469	4.70318	4.58485	4.43483	4.39436	4.31393	4.33526	0	0	0	0	0	2.09239	4.74804	5.22913	5.25886	5.29987	5.25038	5.30039	5.30272	5.24556	5.23136	5.13643	5.11228	5.07202	5.01631	4.9122	0	0	0	0	0	0	3.18973	5.28886	5.46736	5.52605	5.48731	5.3936	5.40647	5.40955	5.37043	5.386	5.40079	5.40631	5.29742	5.11969	0	0	0	0	0	0	4.09376	4.91609	5.58687	5.72645	5.67368	5.68984	5.58538	5.60619	5.56701	5.62586	5.6584	5.60006	5.58709	5.49441	0	0	0	0	0	0	0	4.89174	5.7432	5.83103	5.86969	5.80869	5.82272	5.78948	5.82476	5.73118	5.78631	5.73438	5.74312	5.79704	0	0	0	0	0	0	0	4.18395	5.0068	5.84209	5.94454	5.89284	5.93156	5.86626	5.81108	5.78565	5.85812	5.93795	5.79387	5.83101	0	0	0	0	0	0	0	4.14198	4.95119	5.9045	6.10067	6.11196	6.01314	6.04888	6.15985	6.00835	6.05078	6.01971	6.02799	6.02775	0	0	0	0	0	0	0	0	3.63427	5.28743	6.13459	6.29749	6.30051	6.32399	6.22633	6.23753	6.21371	6.25917	6.29387	6.26698	0	0	0	0	0	0	0	0	3.0358	5.01188	6.10852	6.44141	6.33626	6.40526	6.28183	6.28334	6.29751	6.29716	6.22988	6.37323	0	0	0	0	0	0	0	0	0	3.07734	5.13868	6.4741	6.56085	6.59186	6.52884	6.51974	6.50418	6.47392	6.45419	6.47188	0	0	0	0	0	0	0	0	0	4.07323	5.14174	6.36063	6.73727	6.7008	6.69103	6.71087	6.76308	6.6907	6.72568	6.79731	0	0	0	0	0	0	0	0	0	2.73665	2.92764	5.34216	6.54922	6.90515	6.75283	6.76448	6.70641	6.74159	6.81203	6.741	0	0	0	0	0	0	0	0	0	0	4.26423	5.22568	5.82429	6.88096	6.8636	7.02694	6.91437	6.99142	6.93163	6.99099	0	0	0	0	0	0	0	0	0	0	0	4.37973	5.39105	6.2607	6.91174	7.1096	7.1193	7.10235	7.11386	7.18214	0	0	0	0	0	0	0	0	0	0	0	3.65705	4.06278	5.42661	6.41457	6.98424	7.1978	7.18011	7.23926	7.1497	0	0	0	0	0	0	0	0	0	0	0	0	3.52127	3.99469	5.58268	6.63658	7.09753	7.50859	7.35755	7.31208	0	0	0	0	0	0	0	0	0	0	0	0	0	4.01702	3.31081	5.55314	6.78999	7.22111	7.65737	7.63352	0	0	0	0	0	0	0	0	0	0	0	0	0	3.24432	3.78142	4.45806	5.71183	6.66991	7.25116	7.72955	0	0	0	0	0	0	0	0	0	0	0	0	0	0	2.89885	3.7158	4.81209	5.70252	6.75141	7.41668	Reaction 28: TCA5r :		3	0.2	0	0	0	0	0.905497	1.11037	1.24114	1.36448	1.4894	1.61704	1.73216	1.82087	1.83313	1.83352	1.816	1.81517	1.81532	1.81556	1.81476	1.81581		8.00958	0.2	1.36573																			experimental P/O numbers from Carlson et al 2026
0	0	1.87487	1.91085	1.90599	1.93557	1.85095	1.88786	1.86049	1.86624	1.87819	1.88952	1.86868	1.8637	1.87877	1.88857	1.87344	1.87665	1.87869	1.88547	0	0	0	2.50142	2.6362	2.6263	2.63531	2.61553	2.54097	2.51766	2.51629	2.46366	2.5478	2.47893	2.46621	2.50352	2.48933	2.49126	2.47896	2.4901	0	0	0	0	3.18756	3.35454	3.33256	3.34673	3.35588	3.35045	3.33328	3.15251	3.15428	3.13135	3.05003	3.14411	3.13289	3.09362	3.18308	3.07922	0	0	0	0	3.04392	3.82861	4.05594	4.06635	4.0777	4.07143	4.02623	4.0662	4.01869	3.85252	3.78762	3.71657	3.72681	3.80551	3.7903	3.74739	0	0	0	0	0	2.931	4.67162	4.77906	4.76969	4.74817	4.78477	4.71888	4.76623	4.70469	4.70318	4.58485	4.43483	4.39436	4.31393	4.33526	0	0	0	0	0	2.09239	4.74804	5.22913	5.25886	5.29987	5.25038	5.30039	5.30272	5.24556	5.23136	5.13643	5.11228	5.07202	5.01631	4.9122	0	0	0	0	0	0	3.18973	5.28886	5.46736	5.52605	5.48731	5.3936	5.40647	5.40955	5.37043	5.386	5.40079	5.40631	5.29742	5.11969	0	0	0	0	0	0	4.09376	4.91609	5.58687	5.72645	5.67368	5.68984	5.58538	5.60619	5.56701	5.62586	5.6584	5.60006	5.58709	5.49441	0	0	0	0	0	0	0	4.89174	5.7432	5.83103	5.86969	5.80869	5.82272	5.78948	5.82476	5.73118	5.78631	5.73438	5.74312	5.79704	0	0	0	0	0	0	0	4.18395	5.0068	5.84209	5.94454	5.89284	5.93156	5.86626	5.81108	5.78565	5.85812	5.93795	5.79387	5.83101	0	0	0	0	0	0	0	4.14198	4.96983	5.9045	6.10067	6.11196	6.01314	6.04888	6.15985	6.00835	6.05078	6.01971	6.02799	6.02775	0	0	0	0	0	0	0	0	3.83624	5.35831	6.13459	6.29749	6.30051	6.32399	6.22633	6.23753	6.21371	6.25917	6.29387	6.26698	0	0	0	0	0	0	0	0	3.58467	5.05951	6.10852	6.44141	6.33626	6.40526	6.28183	6.28334	6.29751	6.29716	6.22988	6.37323	0	0	0	0	0	0	0	0	0	3.38963	5.24	6.4741	6.56085	6.59186	6.52884	6.51974	6.50418	6.47392	6.45419	6.47188	0	0	0	0	0	0	0	0	0	4.09699	5.25115	6.36063	6.73727	6.7008	6.69103	6.71087	6.76308	6.6907	6.72568	6.79731	0	0	0	0	0	0	0	0	0	3.25957	3.4187	5.45069	6.54922	6.90515	6.75283	6.76448	6.70641	6.74159	6.81203	6.741	0	0	0	0	0	0	0	0	0	0	4.26423	5.22568	5.90047	6.88096	6.8636	7.02694	6.91437	6.99142	6.93163	6.99099	0	0	0	0	0	0	0	0	0	0	0	4.37973	5.43687	6.31443	6.91174	7.1096	7.1193	7.10235	7.11386	7.18214	0	0	0	0	0	0	0	0	0	0	0	3.65705	4.06278	5.42661	6.41457	6.98424	7.1978	7.18011	7.23926	7.1497	0	0	0	0	0	0	0	0	0	0	0	0	3.52127	3.99469	5.58268	6.63658	7.09753	7.50859	7.35755	7.31208	0	0	0	0	0	0	0	0	0	0	0	0	0	4.01702	3.31081	5.55314	6.78999	7.22111	7.65737	7.63352	0	0	0	0	0	0	0	0	0	0	0	0	0	3.24432	3.78142	4.45806	5.71183	6.66991	7.25116	7.72955	0	0	0	0	0	0	0	0	0	0	0	0	0	0	2.89885	3.7158	4.81209	5.70252	6.75141	7.41668	Reaction 29: TCA6 :		4	0.25	0	0	0	0	0.56451	0.957901	1.09654	1.19731	1.29783	1.39847	1.51278	1.60341	1.7081	1.80012	1.80852	1.81677	1.81671	1.81606	1.8161	1.81649		8.60693	0.25	1.25863																			Valgepea
0	0	0	0	0	0	0	0	0	0	0	0	0	0	0	0	0	0	0	0	0	0	0	0	0	0	0	0	0	0	0	0	0	0	0	0	0	0	0	0	0	0	0	0	0	0	0	0	0	0	0	0	0	0	0	0	0	0	0	0	0	0	0	0	0	0	0	0	0	0	0	0	0	0	0	0	0	0	0	0	0	0	0	0	0	0	0	0	0	0	0	0	0	0	0	0	0	0	0	0	0	0	0	0	0	0	0	0	0	0	0	0	0	0	0	0	0	0	0	0	0	0	0	0	0	0	0	0	0	0	0	0	0	0	0	0	0	0	0	0	0	0	0	0	0	0	0	0	0	0	0	0	0	0	0	0	0	0	0	0	0	0	0	0	0	0	0	0	0	0	0	0	0	0	0	0	0	0	0	0	0	0	0	0	0	0	0	0	0	0	0	0	0	0	0	0	0	0	0	0	0	0	0	0	0	0	0	0	0	0	0	0	0	0	0	0	0	0	0	0	0	0	0	0	0	0	0	0	0	0	0	0	0	0	0	0	0	0	0	0	0	0	0	0	0	0	0	0	0	0	0	0	0	0	0	0	0	0	0	0	0	0	0	0	0	0	0	0	0	0	0	0	0	0	0	0	0	0	0	0	0	0	0	0	0	0	0	0	0	0	0	0	0	0	0	0	0	0	0	0	0	0	0	0	0	0	0	0	0	0	0	0	0	0	0	0	0	0	0	0	0	0	0	0	0	0	0	0	0	0	0	0	0	0	0	0	0	0	0	0	0	0	0	0	0	0	0	0	0	0	0	0	0	0	0	0	0	0	0	0	0	0	0	0	0	0	0	0	0	0	0	0	0	0	0	0	0	0	0	0	0	0	0	0	0	0	0	0	0	0	0	0	0	0	0	0	0	0	0	0	0	0	0	0	0	0	0	0	0	0	0	0	0	0	0	0	0	0	0	0	0	0	0	0	0	0	0	0	0	0	0	0	0	0	0	0	0	0	0	0	0	0	0	0	0	0	0	0	0	0	0	0	0	0	0	0	0	0	0	0	Reaction 30: TCA7 :		5	0.3	0	0	0	0	0	0.583463	0.986668	1.09154	1.17847	1.26454	1.34501	1.4402	1.51568	1.61404	1.67077	1.7497	1.79967	1.81423	1.81775	1.8177		9.20427	0.3	1.19568																			mu (1/h)	0.11	0.21	0.31	0.41	0.49		average
0	0	1.87487	1.91085	1.90599	1.93557	1.85095	1.88786	1.86049	1.86624	1.87819	1.88952	1.86868	1.8637	1.87877	1.88857	1.87344	1.87665	1.87869	1.88547	0	0	0	2.50142	2.6362	2.6263	2.63531	2.61553	2.54097	2.51766	2.51629	2.46366	2.5478	2.47893	2.46621	2.50352	2.48933	2.49126	2.47896	2.4901	0	0	0	0	3.18756	3.35454	3.33256	3.34673	3.35588	3.35045	3.33328	3.15251	3.15428	3.13135	3.05003	3.14411	3.13289	3.09362	3.18308	3.07922	0	0	0	0	3.04392	3.82861	4.05594	4.06635	4.0777	4.07143	4.02623	4.0662	4.01869	3.85252	3.78762	3.71657	3.72681	3.80551	3.7903	3.74739	0	0	0	0	0	2.931	4.67162	4.77906	4.76969	4.74817	4.78477	4.71888	4.76623	4.70469	4.70318	4.58485	4.43483	4.39436	4.31393	4.33526	0	0	0	0	0	2.09239	4.74804	5.22913	5.25886	5.29987	5.25038	5.30039	5.30272	5.24556	5.23136	5.13643	5.11228	5.07202	5.01631	4.9122	0	0	0	0	0	0	3.18973	5.28886	5.46736	5.52605	5.48731	5.3936	5.40647	5.40955	5.37043	5.386	5.40079	5.40631	5.29742	5.11969	0	0	0	0	0	0	4.09376	4.91609	5.58687	5.72645	5.67368	5.68984	5.58538	5.60619	5.56701	5.62586	5.6584	5.60006	5.58709	5.49441	0	0	0	0	0	0	0	4.89174	5.7432	5.83103	5.86969	5.80869	5.82272	5.78948	5.82476	5.73118	5.78631	5.73438	5.74312	5.79704	0	0	0	0	0	0	0	4.18395	5.0068	5.84209	5.94454	5.89284	5.93156	5.86626	5.81108	5.78565	5.85812	5.93795	5.79387	5.83101	0	0	0	0	0	0	0	4.14198	4.96983	5.9045	6.10067	6.11196	6.01314	6.04888	6.15985	6.00835	6.05078	6.01971	6.02799	6.02775	0	0	0	0	0	0	0	0	3.83624	5.35831	6.13459	6.29749	6.30051	6.32399	6.22633	6.23753	6.21371	6.25917	6.29387	6.26698	0	0	0	0	0	0	0	0	3.58467	5.05951	6.10852	6.44141	6.33626	6.40526	6.28183	6.28334	6.29751	6.29716	6.22988	6.37323	0	0	0	0	0	0	0	0	0	3.38963	5.24	6.4741	6.56085	6.59186	6.52884	6.51974	6.50418	6.47392	6.45419	6.47188	0	0	0	0	0	0	0	0	0	4.09699	5.25115	6.36063	6.73727	6.7008	6.69103	6.71087	6.76308	6.6907	6.72568	6.79731	0	0	0	0	0	0	0	0	0	3.25957	3.4187	5.45069	6.54922	6.90515	6.75283	6.76448	6.70641	6.74159	6.81203	6.741	0	0	0	0	0	0	0	0	0	0	4.26423	5.22568	5.90047	6.88096	6.8636	7.02694	6.91437	6.99142	6.93163	6.99099	0	0	0	0	0	0	0	0	0	0	0	4.37973	5.43687	6.31443	6.91174	7.1096	7.1193	7.10235	7.11386	7.18214	0	0	0	0	0	0	0	0	0	0	0	3.65705	4.06278	5.42661	6.41457	6.98424	7.1978	7.18011	7.23926	7.1497	0	0	0	0	0	0	0	0	0	0	0	0	3.52127	3.99469	5.58268	6.63658	7.09753	7.50859	7.35755	7.31208	0	0	0	0	0	0	0	0	0	0	0	0	0	4.01702	3.31081	5.55314	6.78999	7.22111	7.65737	7.63352	0	0	0	0	0	0	0	0	0	0	0	0	0	3.24432	3.78142	4.45806	5.71183	6.66991	7.25116	7.72955	0	0	0	0	0	0	0	0	0	0	0	0	0	0	2.89885	3.7158	4.81209	5.70252	6.75141	7.41668	Reaction 31: TCA8r :		6	0.333	0	0	0	0	0	0.5	0.767187	1.04065	1.11506	1.18367	1.26791	1.33605	1.41246	1.49485	1.5487	1.64284	1.70921	1.7659	1.79666	1.81371		9.59852	0.333	1.15623																			P/O	1.11665	1.13819	1.16997	1.21192	1.22773		1.17289
0	0	1.88108	1.91682	1.91289	1.93939	1.85923	1.90572	1.86556	1.87227	1.8846	1.89828	1.88191	1.87626	1.89063	1.90213	1.88502	1.88743	1.88386	1.8989	0	0	0	2.50142	2.6362	2.6263	2.63531	2.61553	2.54097	2.51766	2.51629	2.46366	2.5478	2.47893	2.46621	2.50352	2.48933	2.49128	2.47896	2.4902	0	0	0	0	3.18756	3.35454	3.33256	3.34673	3.35588	3.35045	3.33328	3.15251	3.15428	3.13135	3.05003	3.14411	3.13289	3.09362	3.18308	3.07922	0	0	0	0	3.04392	3.82861	4.05594	4.06635	4.0777	4.07143	4.02623	4.0662	4.01869	3.85252	3.78762	3.71657	3.72681	3.80551	3.7903	3.74739	0	0	0	0	0	2.931	4.67162	4.77906	4.76969	4.74817	4.78477	4.71888	4.76623	4.70469	4.70318	4.58485	4.43483	4.39436	4.31393	4.33526	0	0	0	0	0	2.09239	4.74804	5.22913	5.25886	5.29987	5.25038	5.30039	5.30272	5.24556	5.23136	5.13643	5.11228	5.07202	5.01631	4.9122	0	0	0	0	0	0	3.18973	5.28886	5.46736	5.52605	5.48731	5.3936	5.40647	5.40955	5.37043	5.386	5.40079	5.40631	5.29742	5.11969	0	0	0	0	0	0	4.09376	4.91609	5.58687	5.72645	5.67368	5.68984	5.58538	5.60619	5.56701	5.62586	5.6584	5.60006	5.58709	5.49441	0	0	0	0	0	0	0	4.89174	5.7432	5.83103	5.86969	5.80869	5.82272	5.78948	5.82476	5.73118	5.78631	5.73438	5.74312	5.79704	0	0	0	0	0	0	0	4.18395	5.0068	5.84209	5.94454	5.89284	5.93156	5.86626	5.81108	5.78565	5.85812	5.93795	5.79387	5.83101	0	0	0	0	0	0	0	4.14198	4.98847	5.9045	6.10067	6.11196	6.01314	6.04888	6.15985	6.00835	6.05078	6.01971	6.02799	6.02775	0	0	0	0	0	0	0	0	4.0382	5.42919	6.13459	6.29749	6.30051	6.32399	6.22633	6.23753	6.21371	6.25917	6.29387	6.26698	0	0	0	0	0	0	0	0	4.13355	5.10713	6.10852	6.44141	6.33626	6.40526	6.28183	6.28334	6.29751	6.29716	6.22988	6.37323	0	0	0	0	0	0	0	0	0	3.70192	5.34132	6.4741	6.56085	6.59186	6.52884	6.51974	6.50418	6.47392	6.45419	6.47188	0	0	0	0	0	0	0	0	0	4.12074	5.36056	6.36063	6.73727	6.7008	6.69103	6.71087	6.76308	6.6907	6.72568	6.79731	0	0	0	0	0	0	0	0	0	3.7825	3.90975	5.55922	6.54922	6.90515	6.75283	6.76448	6.70641	6.74159	6.81203	6.741	0	0	0	0	0	0	0	0	0	0	4.26423	5.22568	5.97665	6.88096	6.8636	7.02694	6.91437	6.99142	6.93163	6.99099	0	0	0	0	0	0	0	0	0	0	0	4.37973	5.48268	6.36816	6.91174	7.1096	7.1193	7.10235	7.11386	7.18214	0	0	0	0	0	0	0	0	0	0	0	3.65705	4.06278	5.42661	6.41457	6.98424	7.1978	7.18011	7.23926	7.1497	0	0	0	0	0	0	0	0	0	0	0	0	3.52127	3.99469	5.58268	6.63658	7.09753	7.50859	7.35755	7.31208	0	0	0	0	0	0	0	0	0	0	0	0	0	4.01702	3.31081	5.55314	6.78999	7.22111	7.65737	7.63352	0	0	0	0	0	0	0	0	0	0	0	0	0	3.24432	3.78142	4.45806	5.71183	6.66991	7.25116	7.72955	0	0	0	0	0	0	0	0	0	0	0	0	0	0	2.89885	3.7158	4.81209	5.70252	6.75141	7.41668	Reaction 32: TCA9r :		7	0.366	0	0	0	0	0	0	0.596031	0.971354	1.07152	1.13601	1.20961	1.29212	1.36082	1.43072	1.4853	1.55385	1.62013	1.68565	1.7448	1.7968		9.99277	0.366	1.13537
0	0	0.293594	0.294331	0.292361	0.299085	0.294355	0.283092	0.294463	0.296364	0.294432	0.289085	0.287208	0.289455	0.287807	0.283235	0.287457	0.289634	0.293049	0.283163	0	0	0	0.452573	0.449137	0.454323	0.449365	0.451829	0.450684	0.447753	0.448487	0.452785	0.450266	0.45007	0.448502	0.44627	0.44622	0.447394	0.445445	0.447443	0	0	0	0	0.602482	0.601596	0.602736	0.601381	0.600183	0.601502	0.600153	0.600992	0.600363	0.602742	0.595632	0.596394	0.596738	0.594701	0.595039	0.597536	0	0	0	0	0.748147	0.755236	0.751948	0.753064	0.750585	0.75439	0.753453	0.755064	0.752214	0.754545	0.742716	0.745018	0.747439	0.74503	0.743899	0.745327	0	0	0	0	0	0.895774	0.902463	0.902952	0.899708	0.904574	0.900676	0.906589	0.903862	0.90584	0.893616	0.895842	0.894025	0.897204	0.89571	0.896736	0	0	0	0	0	0.985142	0.994887	0.993586	0.996386	1.00002	0.993221	0.992339	0.987267	0.992658	0.982523	0.984713	0.977854	0.984404	0.979733	0.982126	0	0	0	0	0	0	1.11393	1.11655	1.11406	1.11247	1.11267	1.11135	1.11269	1.11365	1.10385	1.09931	1.10425	1.09482	1.10587	1.10103	0	0	0	0	0	0	1.20938	1.20327	1.20704	1.19934	1.20358	1.20443	1.20499	1.20969	1.19328	1.19317	1.18889	1.19185	1.18833	1.19555	0	0	0	0	0	0	0	1.28969	1.288	1.29181	1.2939	1.29652	1.29377	1.29847	1.28079	1.28048	1.28034	1.27761	1.28124	1.28062	0	0	0	0	0	0	0	1.39879	1.40965	1.41636	1.41289	1.41511	1.41498	1.41708	1.40207	1.4091	1.39757	1.40019	1.39897	1.39948	0	0	0	0	0	0	0	1.49482	1.4853	1.5105	1.50011	1.50597	1.50801	1.50797	1.4849	1.49201	1.48895	1.49119	1.48933	1.48926	0	0	0	0	0	0	0	0	1.39977	1.52311	1.59979	1.59771	1.59639	1.59337	1.58193	1.57791	1.57896	1.57701	1.57854	1.57968	0	0	0	0	0	0	0	0	1.17178	1.66911	1.71318	1.70955	1.71688	1.71569	1.69508	1.70093	1.69959	1.69994	1.69884	1.69721	0	0	0	0	0	0	0	0	0	1.4839	1.7049	1.80773	1.81122	1.80484	1.78692	1.79228	1.78749	1.79123	1.79176	1.79448	0	0	0	0	0	0	0	0	0	1.87948	1.78504	1.90035	1.8992	1.89851	1.87753	1.87816	1.88013	1.87534	1.87422	1.87736	0	0	0	0	0	0	0	0	0	1.48903	1.52529	1.90999	2.01554	2.01592	1.99005	1.99565	1.99655	1.99219	1.99897	2.00067	0	0	0	0	0	0	0	0	0	0	2.09694	2.10596	2.03144	2.11052	2.09435	2.09215	2.08693	2.08438	2.09117	2.08567	0	0	0	0	0	0	0	0	0	0	0	2.1941	2.14511	2.14399	2.17673	2.1813	2.17259	2.17444	2.17201	2.17569	0	0	0	0	0	0	0	0	0	0	0	2.3296	2.31513	2.31292	2.29519	2.29077	2.29366	2.29413	2.29189	2.29964	0	0	0	0	0	0	0	0	0	0	0	0	2.41677	2.41029	2.36601	2.38126	2.38336	2.38815	2.39035	2.38855	0	0	0	0	0	0	0	0	0	0	0	0	0	2.50418	2.45884	2.47428	2.47397	2.47315	2.47577	2.47774	0	0	0	0	0	0	0	0	0	0	0	0	0	2.6187	2.49549	2.5814	2.59623	2.5933	2.59772	2.59271	0	0	0	0	0	0	0	0	0	0	0	0	0	0	2.27417	2.57278	2.6714	2.68205	2.68228	2.68556	Reaction 33: AP1 :		8	0.4	0	0	0	0	0	0	0.543846	0.784826	1.03756	1.09785	1.16615	1.22931	1.30629	1.36894	1.41945	1.47516	1.53756	1.60891	1.67656	1.73052		10.399	0.4	1.12517																			Schmidt
0	0	0	0	0	0	0	0	0	0	0	0	0	0	0	0	0	0	0	0	0	0	0	0	0	0	0	0	0	0	0	0	0	0	0	0	0	0	0	0	0	0	0	0	0	0	0	0	0	0	0	0	0	0	0	0	0	0	0	0	0	0	0	0	0	0	0	0	0	0	0	0	0	0	0	0	0	0	0	0	0	0	0	0	0	0	0	0	0	0	0	0	0	0	0	0	0	0	0	0	0	0	0	0	0	0	0	0	0	0	0	0	0	0	0	0	0	0	0	0	0	0	0	0	0	0	0	0	0	0	0	0	0	0	0	0	0	0	0	0	0	0	0	0	0	0	0	0	0	0	0	0	0	0	0	0	0	0	0	0	0	0	0	0	0	0	0	0	0	0	0	0	0	0	0	0	0	0	0	0	0	0	0	0	0	0	0	0	0	0	0	0	0	0	0	0	0	0	0	0	0	0	0	0	0	0	0	0	0	0	0	0	0	0	0	0	0	0	0	0	0	0	0	0	0	0	0	0	0	0	0	0	0	0	0	0	0	0	0	0	0	0	0	0	0	0	0	0	0	0	0	0	0	0	0	0	0	0	0	0	0	0	0	0	0	0	0	0	0	0	0	0	0	0	0	0	0	0	0	0	0	0	0	0	0	0	0	0	0	0	0	0	0	0	0	0	0	0	0	0	0	0	0	0	0	0	0	0	0	0	0	0	0	0	0	0	0	0	0	0	0	0	0	0	0	0	0	0	0	0	0	0	0	0	0	0	0	0	0	0	0	0	0	0	0	0	0	0	0	0	0	0	0	0	0	0	0	0	0	0	0	0	0	0	0	0	0	0	0	0	0	0	0	0	0	0	0	0	0	0	0	0	0	0	0	0	0	0	0	0	0	0	0	0	0	0	0	0	0	0	0	0	0	0	0	0	0	0	0	0	0	0	0	0	0	0	0	0	0	0	0	0	0	0	0	0	0	0	0	0	0	0	0	0	0	0	0	0	0	0	0	0	0	0	0	0	0	0	0	0	0	0	0	0	0	0	0	0	0	0	Reaction 34: AP2 :		9	0.433	0	0	0	0	0	0	0	0.681677	0.978418	1.0701	1.12763	1.19374	1.25407	1.3175	1.35737	1.42978	1.48157	1.55166	1.60864	1.65893		10.7932	0.433	1.11555																			mu (1/h)	0.12	0.2	0.26	0.3	0.35	0.4	0.42	0.44	0.46	0.47	0.47	0.5	0.55	0.58	0.65		average
0	0	0	0	0	0	0	0	0	0	0	0	0	0	0	0	0	0	0	0	0	0	0	0	0	0	0	0	0	0	0	0	0	0	0	0	0	0	0	0	0	0	0	0	0	0	0	0	0	0	0	0	0	0	0	0	0	0	0	0	0	0	0	0	0	0	0	0	0	0	0	0	0	0	0	0	0	0	0	0	0	0	0	0	0	0	0	0	0	0	0	0	0	0	0	0	0	0	0	0	0	0	0	0	0	0	0	0	0	0	0	0	0	0	0	0	0	0	0	0	0	0	0	0	0	0	0	0	0	0	0	0	0	0	0	0	0	0	0	0	0	0	0	0	0	0	0	0	0	0	0	0	0	0	0	0	0	0	0	0	0	0	0	0	0	0	0	0	0	0	0	0	0	0	0	0	0	0	0	0	0	0	0	0	0	0	0	0	0	0	0	0	0	0	0	0	0	0	0	0	0	0	0	0	0	0	0	0	0	0	0	0	0	0	0	0	0	0	0	0	0	0	0	0	0	0	0	0	0	0	0	0	0	0	0	0	0	0	0	0	0	0	0	0	0	0	0	0	0	0	0	0	0	0	0	0	0	0	0	0	0	0	0	0	0	0	0	0	0	0	0	0	0	0	0	0	0	0	0	0	0	0	0	0	0	0	0	0	0	0	0	0	0	0	0	0	0	0	0	0	0	0	0	0	0	0	0	0	0	0	0	0	0	0	0	0	0	0	0	0	0	0	0	0	0	0	0	0	0	0	0	0	0	0	0	0	0	0	0	0	0	0	0	0	0	0	0	0	0	0	0	0	0	0	0	0	0	0	0	0	0	0	0	0	0	0	0	0	0	0	0	0	0	0	0	0	0	0	0	0	0	0	0	0	0	0	0	0	0	0	0	0	0	0	0	0	0	0	0	0	0	0	0	0	0	0	0	0	0	0	0	0	0	0	0	0	0	0	0	0	0	0	0	0	0	0	0	0	0	0	0	0	0	0	0	0	0	0	0	0	0	0	0	0	0	0	0	0	0	0	0	0	0	0	0	0	0	0	0	0	Reaction 35: AP3 :		10	0.466	0	0	0	0	0	0	0	0.648293	0.86921	1.03715	1.09397	1.15495	1.20947	1.27306	1.31867	1.37662	1.43031	1.47405	1.55337	1.60415		11.1875	0.466	1.10556																			P/O	1.15713	1.19482	1.15092	1.12377	1.20912	1.1764	1.25931	1.19151	1.22015	1.25926	1.21347	1.18029	1.05736	1.15651	1.12635		1.17842
0	0	0	0	0	0	0	0	0	0	0	0	0	0	0	0	0	0	0	0	0	0	0	0	0	0	0	0	0	0	0	0	0	0	0	0	0	0	0	0	0	0	0	0	0	0	0	0	0	0	0	0	0	0	0	0	0	0	0	0	0	0	0	0	0	0	0	0	0	0	0	0	0	0	0	0	0	0	0	0	0	0	0	0	0	0	0	0	0	0	0	0	0	0	0	0	0	0	0	0	0	0	0	0	0	0	0	0	0	0	0	0	0	0	0	0	0	0	0	0	0	0	0	0	0	0	0	0	0	0	0	0	0	0	0	0	0	0	0	0	0	0	0	0	0	0	0	0	0	0	0	0	0	0	0	0	0	0	0	0	0	0	0	0	0	0	0	0	0	0	0	0	0	0	0	0	0	0	0	0	0	0	0	0	0	0	0	0	0	0	0	0	0	0	0	0	0	0	0	0	0	0	0	0	0	0	0	0	0	0	0	0	0	0	0	0	0	0	0	0	0	0	0	0	0	0	0	0	0	0	0	0	0	0	0	0	0	0	0	0	0	0	0	0	0	0	0	0	0	0	0	0	0	0	0	0	0	0	0	0	0	0	0	0	0	0	0	0	0	0	0	0	0	0	0	0	0	0	0	0	0	0	0	0	0	0	0	0	0	0	0	0	0	0	0	0	0	0	0	0	0	0	0	0	0	0	0	0	0	0	0	0	0	0	0	0	0	0	0	0	0	0	0	0	0	0	0	0	0	0	0	0	0	0	0	0	0	0	0	0	0	0	0	0	0	0	0	0	0	0	0	0	0	0	0	0	0	0	0	0	0	0	0	0	0	0	0	0	0	0	0	0	0	0	0	0	0	0	0	0	0	0	0	0	0	0	0	0	0	0	0	0	0	0	0	0	0	0	0	0	0	0	0	0	0	0	0	0	0	0	0	0	0	0	0	0	0	0	0	0	0	0	0	0	0	0	0	0	0	0	0	0	0	0	0	0	0	0	0	0	0	0	0	0	0	0	0	0	0	0	0	0	0	0	0	0	0	0	0	0	Reaction 36: IM1 :		11	0.5	0	0	0	0	0	0	0	0.534764	0.71466	0.985533	1.06591	1.11675	1.17858	1.22926	1.2579	1.3243	1.37407	1.43033	1.48315	1.53813		11.5937	0.5	1.09591
0	0	2.08825	2.12433	2.11969	2.1487	2.06835	2.11368	2.07255	2.08123	2.09249	2.1041	2.08952	2.08496	2.09716	2.10666	2.09109	2.09451	2.08963	2.10328	0	0	0	2.81416	2.94657	2.94025	2.94584	2.92776	2.8524	2.82707	2.82621	2.77654	2.85895	2.78995	2.776	2.81178	2.79755	2.80029	2.78665	2.7993	0	0	0	0	3.60389	3.77026	3.74907	3.7623	3.77062	3.76611	3.748	3.56781	3.56915	3.54786	3.46151	3.5561	3.5451	3.50445	3.59413	3.49201	0	0	0	0	3.56091	4.3505	4.57556	4.58674	4.59637	4.59273	4.54689	4.58797	4.53849	4.37394	4.30074	4.23129	4.24321	4.32024	4.30424	4.26229	0	0	0	0	0	3.55	5.29525	5.40303	5.39142	5.37326	5.40716	5.34536	5.39082	5.33066	5.32046	5.20366	5.0523	5.01405	4.93267	4.95464	0	0	0	0	0	2.77316	5.43554	5.91573	5.94739	5.99091	5.93672	5.98613	5.98496	5.93152	5.9101	5.8166	5.7878	5.75202	5.69311	5.59063	0	0	0	0	0	0	4.15949	6.26043	6.43721	6.4948	6.4562	6.36157	6.37537	6.37912	6.33101	6.34346	6.36163	6.3607	6.2594	6.07832	0	0	0	0	0	0	5.45948	6.27759	6.95097	7.08523	7.0354	7.05214	6.94806	6.97212	6.91618	6.97496	7.0045	6.94828	6.93283	6.84517	0	0	0	0	0	0	0	6.62805	7.47562	7.5679	7.60265	7.54228	7.55665	7.52559	7.5387	7.44798	7.50356	7.45272	7.45856	7.51434	0	0	0	0	0	0	0	6.30005	7.14049	7.98422	8.086	8.03229	8.07501	8.00198	7.92535	7.91273	7.96898	8.0578	7.91687	7.9543	0	0	0	0	0	0	0	6.66242	7.50322	8.42402	8.617	8.63052	8.53641	8.57348	8.64392	8.50039	8.54748	8.52124	8.52341	8.52123	0	0	0	0	0	0	0	0	6.93557	8.33693	9.04512	9.20205	9.20042	9.23574	9.09804	9.11893	9.09298	9.13443	9.16555	9.14059	0	0	0	0	0	0	0	0	7.41611	8.41029	9.41467	9.74258	9.63932	9.71484	9.55229	9.54315	9.56499	9.57281	9.50618	9.63416	0	0	0	0	0	0	0	0	0	7.42017	9.01738	10.1638	10.2478	10.2708	10.1685	10.1717	10.1553	10.1193	10.1188	10.1288	0	0	0	0	0	0	0	0	0	8.21686	9.42846	10.434	10.8013	10.7753	10.723	10.7399	10.7844	10.7121	10.7419	10.832	0	0	0	0	0	0	0	0	0	8.28261	8.37646	10.0348	11.0049	11.3661	11.1693	11.1755	11.1238	11.1578	11.2331	11.1452	0	0	0	0	0	0	0	0	0	0	9.13063	10.0747	10.817	11.7479	11.6668	11.8341	11.7243	11.8014	11.7562	11.8028	0	0	0	0	0	0	0	0	0	0	0	9.58102	10.7331	11.5923	12.1084	12.2754	12.2952	12.2902	12.2884	12.3742	0	0	0	0	0	0	0	0	0	0	0	9.29688	9.77374	11.0623	11.9881	12.5591	12.7712	12.758	12.8098	12.7306	0	0	0	0	0	0	0	0	0	0	0	0	9.58359	10.0415	11.5247	12.5741	13.0724	13.4708	13.34	13.2576	0	0	0	0	0	0	0	0	0	0	0	0	0	10.367	9.6691	11.875	13.1332	13.5754	13.9874	13.9653	0	0	0	0	0	0	0	0	0	0	0	0	0	10.3926	10.2534	11.1612	12.4646	13.4239	13.9843	14.4525	0	0	0	0	0	0	0	0	0	0	0	0	0	0	8.87223	10.5607	11.8972	12.8014	13.8389	14.5402	Reaction 37: IM2 :		12	0.533	0	0	0	0	0	0	0	0	0.672033	0.84784	1.03797	1.08498	1.13528	1.18378	1.2257	1.27471	1.32635	1.37317	1.41771	1.46944		11.9879	0.533	1.08451																			Peebo
0	0	0	0	0	0	0	0	0	0	0	0	0	0	0	0	0	0	0	0	0	0	0	0	0	0	0	0	0	0	0	0	0	0	0	0	0	0	0	0	0	0	0	0	0	0	0	0	0	0	0	0	0	0	0	0	0	0	0	0	0	0	0	0	0	0	0	0	0	0	0	0	0	0	0	0	0	0	0	0	0	0	0	0	0	0	0	0	0	0	0	0	0	0	0	0	0	0	0	0	0	0	0	0	0	0	0	0	0	0	0	0	0	0	0	0	0	0	0	0	0	0	0	0	0	0	0	0	0	0	0	0	0	0	0	0	0	0	0	0	0	0	0	0	0	0	0	0	0	0	0	0	0	0	0	0	0	0	0	0	0	0	0	0	0	0	0	0	0	0	0	0	0	0	0	0	0	0	0	0	0	0	0	0	0	0	0	0	0	0	0	0	0	0	0	0	0	0	0	0	0	0	0	0	0	0	0	0	0	0	0	0	0	0	0	0	0	0	0	0	0	0	0	0	0	0	0	0	0	0	0	0	0	0	0	0	0	0	0	0	0	0	0	0	0	0	0	0	0	0	0	0	0	0	0	0	0	0	0	0	0	0	0	0	0	0	0	0	0	0	0	0	0	0	0	0	0	0	0	0	0	0	0	0	0	0	0	0	0	0	0	0	0	0	0	0	0	0	0	0	0	0	0	0	0	0	0	0	0	0	0	0	0	0	0	0	0	0	0	0	0	0	0	0	0	0	0	0	0	0	0	0	0	0	0	0	0	0	0	0	0	0	0	0	0	0	0	0	0	0	0	0	0	0	0	0	0	0	0	0	0	0	0	0	0	0	0	0	0	0	0	0	0	0	0	0	0	0	0	0	0	0	0	0	0	0	0	0	0	0	0	0	0	0	0	0	0	0	0	0	0	0	0	0	0	0	0	0	0	0	0	0	0	0	0	0	0	0	0	0	0	0	0	0	0	0	0	0	0	0	0	0	0	0	0	0	0	0	0	0	0	0	0	0	0	0	0	0	0	0	0	0	0	0	0	0	0	0	0	0	Reaction 38: IM3 :		13	0.566	0	0	0	0	0	0	0	0	0.561432	0.753192	0.984505	1.05055	1.10312	1.14556	1.18843	1.23481	1.28049	1.32676	1.38284	1.41442		12.3821	0.566	1.07053																			mu (1/h)	0.21	0.22	0.22	0.25	0.26	0.31	0.35	0.36	0.41	0.42	0.45	0.46	0.51	0.53	0.55	0.63	0.65	0.73	0.74		average
0	0	0	0	0	0	0	0	0	0	0	0	0	0	0	0	0	0	0	0	0	0	0	0	0	0	0	0	0	0	0	0	0	0	0	0	0	0	0	0	0	0	0	0	0	0	0	0	0	0	0	0	0	0	0	0	0	0	0	0	0	0	0	0	0	0	0	0	0	0	0	0	0	0	0	0	0	0	0	0	0	0	0	0	0	0	0	0	0	0	0	0	0	0	0	0	0	0	0	0	0	0	0	0	0	0	0	0	0	0	0	0	0	0	0	0	0	0	0	0	0	0	0	0	0	0	0	0	0	0	0	0	0	0	0	0	0	0	0	0	0	0	0	0	0	0	0	0	0	0	0	0	0	0	0	0	0	0	0	0	0	0	0	0	0	0	0	0	0	0	0	0	0	0	0	0	0	0	0	0	0	0	0	0	0	0	0	0	0	0	0	0	0	0	0	0	0	0	0	0	0	0	0	0	0	0	0	0	0	0	0	0	0	0	0	0	0	0	0	0	0	0	0	0	0	0	0	0	0	0	0	0	0	0	0	0	0	0	0	0	0	0	0	0	0	0	0	0	0	0	0	0	0	0	0	0	0	0	0	0	0	0	0	0	0	0	0	0	0	0	0	0	0	0	0	0	0	0	0	0	0	0	0	0	0	0	0	0	0	0	0	0	0	0	0	0	0	0	0	0	0	0	0	0	0	0	0	0	0	0	0	0	0	0	0	0	0	0	0	0	0	0	0	0	0	0	0	0	0	0	0	0	0	0	0	0	0	0	0	0	0	0	0	0	0	0	0	0	0	0	0	0	0	0	0	0	0	0	0	0	0	0	0	0	0	0	0	0	0	0	0	0	0	0	0	0	0	0	0	0	0	0	0	0	0	0	0	0	0	0	0	0	0	0	0	0	0	0	0	0	0	0	0	0	0	0	0	0	0	0	0	0	0	0	0	0	0	0	0	0	0	0	0	0	0	0	0	0	0	0	0	0	0	0	0	0	0	0	0	0	0	0	0	0	0	0	0	0	0	0	0	0	0	0	0	0	0	0	0	0	Reaction 39: IM3b :		14	0.6	0	0	0	0	0	0	0	0	0	0.69793	0.888078	1.02736	1.07192	1.11688	1.15015	1.19333	1.24013	1.28643	1.33139	1.37336		12.7883	0.6	1.06256																			P/O	1.01896	0.990001	1.00559	0.978331	0.894508	1.01854	0.965584	1.0222	1.05641	1.05164	0.983137	1.02145	1.06118	1.0507	0.975859	1.06242	1.00547	1.06602	1.02656		1.0134
0	0	0	0	0	0	0	0	0	0	0	0	0	0	0	0	0	0	0	0	0	0	0	0	0	0	0	0	0	0	0	0	0	0	0	0	0	0	0	0	0	0	0	0	0	0	0	0	0	0	0	0	0	0	0	0	0	0	0	0	0	0	0	0	0	0	0	0	0	0	0	0	0	0	0	0	0	0	0	0	0	0	0	0	0	0	0	0	0	0	0	0	0	0	0	0	0	0	0	0	0	0	0	0	0	0	0	0	0	0	0	0	0	0	0	0	0	0	0	0	0	0	0	0	0	0	0	0	0	0	0	0	0	0	0	0	0	0	0	0	0	0	0	0	0	0	0	0	0	0	0	0	0	0	0	0	0	0	0	0	0	0	0	0	0	0	0	0	0	0	0	0	0	0	0	0	0	0	0	0	0	0	0	0	0	0	0	0	0	0	0	0	0	0	0	0	0	0	0	0	0	0	0	0	0	0	0	0	0	0	0	0	0	0	0	0	0	0	0	0	0	0	0	0	0	0	0	0	0	0	0	0	0	0	0	0	0	0	0	0	0	0	0	0	0	0	0	0	0	0	0	0	0	0	0	0	0	0	0	0	0	0	0	0	0	0	0	0	0	0	0	0	0	0	0	0	0	0	0	0	0	0	0	0	0	0	0	0	0	0	0	0	0	0	0	0	0	0	0	0	0	0	0	0	0	0	0	0	0	0	0	0	0	0	0	0	0	0	0	0	0	0	0	0	0	0	0	0	0	0	0	0	0	0	0	0	0	0	0	0	0	0	0	0	0	0	0	0	0	0	0	0	0	0	0	0	0	0	0	0	0	0	0	0	0	0	0	0	0	0	0	0	0	0	0	0	0	0	0	0	0	0	0	0	0	0	0	0	0	0	0	0	0	0	0	0	0	0	0	0	0	0	0	0	0	0	0	0	0	0	0	0	0	0	0	0	0	0	0	0	0	0	0	0	0	0	0	0	0	0	0	0	0	0	0	0	0	0	0	0	0	0	0	0	0	0	0	0	0	0	0	0	0	0	0	0	0	0	0	0	Reaction 40: IM4 :		15	0.633	0	0	0	0	0	0	0	0	0	0.657119	0.771306	0.962508	1.04353	1.08845	1.11697	1.15735	1.19415	1.24222	1.28113	1.3141		13.1826	0.633	1.05162
0	0	-5.99225e-32	2.18655e-32	3.53813e-32	1.89856e-31	6.99242e-32	1.71995e-32	-6.40814e-34	-7.32164e-33	9.41628e-33	-1.23348e-32	-1.35213e-32	-2.0862e-32	1.67695e-32	3.18277e-33	7.37399e-33	-2.729e-33	-6.02166e-33	2.85571e-32	0	0	0	-6.60239e-33	-3.26261e-32	-1.62042e-34	-1.9383e-32	-9.09975e-35	9.28662e-32	-5.18992e-32	-2.24373e-33	-2.52832e-34	-1.44349e-33	-8.26263e-34	1.76549e-32	-4.80544e-33	-3.15969e-33	-3.61074e-33	4.72054e-34	1.07352e-32	0	0	0	0	-2.28633e-34	-2.00482e-33	-1.24839e-34	-1.61112e-32	-5.55219e-33	-2.91422e-34	-5.55258e-33	-8.55301e-32	-5.87165e-32	-2.90708e-34	-4.17923e-34	-6.82493e-34	-2.9877e-34	-3.37216e-34	-3.3786e-34	-1.95346e-34	0	0	0	0	-9.27134e-34	-1.10195e-33	-7.19997e-34	-8.68796e-34	-9.95649e-34	-8.68466e-34	-9.31688e-34	-9.53249e-34	-1.16499e-33	-1.44038e-33	-1.11564e-33	-1.18171e-33	-1.30391e-33	-1.40311e-33	-1.13783e-33	-9.29081e-34	0	0	0	0	0	-3.48693e-34	-7.33852e-34	-3.02134e-34	-4.95333e-34	-4.96018e-34	-8.85371e-34	-5.82919e-34	-1.72284e-34	-3.66492e-34	-4.97438e-32	-4.29829e-34	-3.87565e-34	1.42713e-31	-4.51162e-34	-4.27779e-34	0	0	0	0	0	0	-5.59702e-34	-4.77339e-34	-1.30398e-33	-5.21483e-34	-7.81677e-34	-3.91085e-34	-3.90372e-34	-3.90868e-34	-7.49977e-34	-5.79638e-34	-4.53967e-34	-3.69209e-34	-5.82851e-34	-6.2487e-34	0	0	0	0	0	0	0.2	0.2	0.2	0.2	0.2	0.2	0.2	0.2	0.198039	0.198039	0.198039	0.198039	0.198039	0.198039	0	0	0	0	0	0	0.53	0.53	0.53	0.53	0.53	0.53	0.53	0.53	0.524804	0.524804	0.524804	0.524804	0.524804	0.524804	0	0	0	0	0	0	0	0.845097	0.842372	0.844193	0.838835	0.837663	0.839893	0.838827	0.829414	0.83245	0.832958	0.835932	0.830559	0.832892	0	0	0	0	0	0	0	1.14949	1.15958	1.16338	1.1651	1.16156	1.16565	1.15648	1.146	1.15394	1.1458	1.15292	1.1568	1.15677	0	0	0	0	0	0	0	1.48748	1.47548	1.47572	1.47971	1.47789	1.48119	1.48255	1.45884	1.46171	1.46851	1.47179	1.46695	1.46502	0	0	0	0	0	0	0	0	1.79052	1.80624	1.80503	1.80049	1.79676	1.81068	1.77937	1.79194	1.78908	1.78633	1.78179	1.78281	0	0	0	0	0	0	0	0	2.09353	2.11685	2.12229	2.11982	2.11664	2.12398	2.10017	2.08543	2.09408	2.10191	2.10342	2.08902	0	0	0	0	0	0	0	0	0	2.47703	2.4279	2.44051	2.43531	2.43171	2.4059	2.41469	2.41691	2.40874	2.42749	2.41782	0	0	0	0	0	0	0	0	0	2.78092	2.75877	2.76022	2.75159	2.76253	2.73587	2.73251	2.72332	2.72665	2.72223	2.73826	0	0	0	0	0	0	0	0	0	3.1098	3.07335	3.08073	3.0629	3.06791	3.04249	3.03346	3.03908	3.04119	3.0411	3.02313	0	0	0	0	0	0	0	0	0	0	3.41735	3.3937	3.38388	3.40847	3.35741	3.36285	3.36943	3.37094	3.38095	3.3717	0	0	0	0	0	0	0	0	0	0	0	3.6851	3.73638	3.70541	3.6941	3.65995	3.67588	3.68671	3.67513	3.69025	0	0	0	0	0	0	0	0	0	0	0	4.03	4.11114	4.03744	3.98874	3.9935	3.98987	3.99407	3.98857	3.99346	0	0	0	0	0	0	0	0	0	0	0	0	4.39226	4.38124	4.30934	4.29346	4.32951	4.3136	4.3324	4.29692	0	0	0	0	0	0	0	0	0	0	0	0	0	4.61955	4.66107	4.6142	4.63519	4.64748	4.62101	4.62123	0	0	0	0	0	0	0	0	0	0	0	0	0	5.33865	4.75759	4.92065	4.96133	4.96379	4.93992	4.93355	0	0	0	0	0	0	0	0	0	0	0	0	0	0	4.40804	5.07675	5.24064	5.24783	5.23571	5.27006	Reaction 41: IM5r :		16	0.666	0	0	0	0	0	0	0	0	0	0.527759	0.665691	0.890522	1.01761	1.05442	1.08981	1.12735	1.16963	1.20712	1.2398	1.28353		13.5768	0.666	1.03896																			average of all experimental P/O values:				1.09732
0	0	0	0	0	0	0	0	0	0	0	0	0	0	0	0	0	0	0	0	0	0	0	0	0	0	0	0	0	0	0	0	0	0	0	0	0	0	0	0	0	0	0	0	0	0	0	0	0	0	0	0	0	0	0	0	0	0	0	0	0	0	0	0	0	0	0	0	0	0	0	0	0	0	0	0	0	0	0	0	0	0	0	0	0	0	0	0	0	0	0	0	0	0	0	0	0	0	0	0	0	0	0	0	0	0	0	0	0	0	0	0	0	0	0	0	0	0	0	0	0	0	0	0	0	0	0	0	0	0	0	0	0	0	0	0	0	0	0	0	0	0	0	0	0	0	0	0	0	0	0	0	0	0	0	0	0	0	0	0	0	0	0	0	0	0	0	0	0	0	0	0	0	0	0	0	0	0	0	0	0	0	0	0	0	0	0	0	0	0	0	0	0	0	0	0	0	0	0	0	0	0	0	0	0	0	0	0	0	0	0	0	0	0	0	0	0	0	0	0	0	0	0	0	0	0	0	0	0	0	0	0	0	0	0	0	0	0	0	0	0	0	0	0	0	0	0	0	0	0	0	0	0	0	0	0	0	0	0	0	0	0	0	0	0	0	0	0	0	0	0	0	0	0	0	0	0	0	0	0	0	0	0	0	0	0	0	0	0	0	0	0	0	0	0	0	0	0	0	0	0	0	0	0	0	0	0	0	0	0	0	0	0	0	0	0	0	0	0	0	0	0	0	0	0	0	0	0	0	0	0	0	0	0	0	0	0	0	0	0	0	0	0	0	0	0	0	0	0	0	0	0	0	0	0	0	0	0	0	0	0	0	0	0	0	0	0	0	0	0	0	0	0	0	0	0	0	0	0	0	0	0	0	0	0	0	0	0	0	0	0	0	0	0	0	0	0	0	0	0	0	0	0	0	0	0	0	0	0	0	0	0	0	0	0	0	0	0	0	0	0	0	0	0	0	0	0	0	0	0	0	0	0	0	0	0	0	0	0	0	0	0	0	0	0	0	0	0	0	0	0	0	0	0	0	0	0	0	0	0	Reaction 42: IM6 :		17	0.7	0	0	0	0	0	0	0	0	0	0	0.581922	0.70303	0.906115	1.02103	1.05441	1.08284	1.12718	1.15986	1.19762	1.23125		13.983	0.7	1.01873
0	0	0	0	0	0	0	0	0	0	0	0	0	0	0	0	0	0	0	0	0	0	0	0	0	0	0	0	0	0	0	0	0	0	0	0	0	0	0	0	0	0	0	0	0	0	0	0	0	0	0	0	0	0	0	0	0	0	0	0	0	0	0	0	0	0	0	0	0	0	0	0	0	0	0	0	0	0	0	0	0	0	0	0	0	0	0	0	0	0	0	0	0	0	0	0	0	0	0	0	0	0	0	0	0	0	0	0	0	0	0	0	0	0	0	0	0	0	0	0	0	0	0	0	0	0	0	0	0	0	0	0	0	0	0	0	0	0	0	0	0	0	0	0	0	0	0	0	0	0	0	0	0	0	0	0	0	0	0	0	0	0	0	0	0	0	0	0	0	0	0	0	0	0	0	0	0	0	0	0	0	0	0	0	0	0	0	0	0	0	0	0	0	0	0	0	0	0	0	0	0	0	0	0	0	0	0	0	0	0	0	0	0	0	0	0	0	0	0	0	0	0	0	0	0	0	0	0	0	0	0	0	0	0	0	0	0	0	0	0	0	0	0	0	0	0	0	0	0	0	0	0	0	0	0	0	0	0	0	0	0	0	0	0	0	0	0	0	0	0	0	0	0	0	0	0	0	0	0	0	0	0	0	0	0	0	0	0	0	0	0	0	0	0	0	0	0	0	0	0	0	0	0	0	0	0	0	0	0	0	0	0	0	0	0	0	0	0	0	0	0	0	0	0	0	0	0	0	0	0	0	0	0	0	0	0	0	0	0	0	0	0	0	0	0	0	0	0	0	0	0	0	0	0	0	0	0	0	0	0	0	0	0	0	0	0	0	0	0	0	0	0	0	0	0	0	0	0	0	0	0	0	0	0	0	0	0	0	0	0	0	0	0	0	0	0	0	0	0	0	0	0	0	0	0	0	0	0	0	0	0	0	0	0	0	0	0	0	0	0	0	0	0	0	0	0	0	0	0	0	0	0	0	0	0	0	0	0	0	0	0	0	0	0	0	0	0	0	0	0	0	0	0	0	0	0	0	0	0	0	Reaction 43: IM7 :		18	0.733	0	0	0	0	0	0	0	0	0	0	0	0.678628	0.755891	0.909963	1.02269	1.05153	1.08761	1.12308	1.15727	1.18545		14.3773	0.733	0.952801																					residual		mu (h-1)
0	0	0	0	0	0	0	0	0	0	0	0	0	0	0	0	0	0	0	0	0	0	0	0	0	0	0	0	0	0	0	0	0	0	0	0	0	0	0	0	0	0	0	0	0	0	0	0	0	0	0	0	0	0	0	0	0	0	0	0	0	0	0	0	0	0	0	0	0	0	0	0	0	0	0	0	0	0	0	0	0	0	0	0	0	0	0	0	0	0	0	0	0	0	0	0	0	0	0	0	0	0	0	0	0	0	0	0	0	0	0	0	0	0	0	0	0	0	0	0	0	0	0	0	0	0	0	0	0	0	0	0	0	0	0	0	0	0	0	0	0	0	0	0	0	0	0	0	0	0	0	0	0	0	0	0	0	0	0	0	0	0	0	0	0	0	0	0	0	0	0	0	0	0	0	0	0	0	0	0	0	0	0	0	0	0	0	0	0	0	0	0	0	0	0	0	0	0	0	0	0	0	0	0	0	0	0	0	0	0	0	0	0	0	0	0	0	0	0	0	0	0	0	0	0	0	0	0	0	0	0	0	0	0	0	0	0	0	0	0	0	0	0	0	0	0	0	0	0	0	0	0	0	0	0	0	0	0	0	0	0	0	0	0	0	0	0	0	0	0	0	0	0	0	0	0	0	0	0	0	0	0	0	0	0	0	0	0	0	0	0	0	0	0	0	0	0	0	0	0	0	0	0	0	0	0	0	0	0	0	0	0	0	0	0	0	0	0	0	0	0	0	0	0	0	0	0	0	0	0	0	0	0	0	0	0	0	0	0	0	0	0	0	0	0	0	0	0	0	0	0	0	0	0	0	0	0	0	0	0	0	0	0	0	0	0	0	0	0	0	0	0	0	0	0	0	0	0	0	0	0	0	0	0	0	0	0	0	0	0	0	0	0	0	0	0	0	0	0	0	0	0	0	0	0	0	0	0	0	0	0	0	0	0	0	0	0	0	0	0	0	0	0	0	0	0	0	0	0	0	0	0	0	0	0	0	0	0	0	0	0	0	0	0	0	0	0	0	0	0	0	0	0	0	0	0	0	0	0	0	Reaction 44: IM8 :		19	0.766	0	0	0	0	0	0	0	0	0	0	0	0.526376	0.75845	0.812931	0.932895	1.01947	1.04979	1.08287	1.11381	1.14951		14.7715	0.766	0.905303																			mu at maximum yield:		0		0.501923
0	0	0.000779835	1.87555	4.38546	6.71536	8.74887	9.13501	9.00549	9.04424	9.08433	9.11643	9.05102	9.03866	9.08194	9.10812	9.0568	9.0764	9.0692	9.09459	0	0	0	0.031596	1.83666	4.23581	6.70858	9.17079	11.3877	12.3242	12.3985	12.2103	12.5338	12.2573	12.1972	12.3349	12.2779	12.2916	12.2324	12.2876	0	0	0	0	0.095857	2.04997	4.48151	6.84138	9.21477	11.597	13.8544	15.3495	15.7361	15.6612	15.2981	15.6783	15.635	15.4676	15.8271	15.4247	0	0	0	0	0	0.229604	2.17	4.4552	6.77924	9.07527	11.529	13.7285	16.0725	17.9202	18.6726	18.7415	18.7951	19.0974	19.0306	18.8662	0	0	0	0	0	0	0.387583	2.41723	4.73549	6.99564	9.21043	11.5612	13.7385	16.1233	18.1144	20.1022	21.5443	22.0172	21.9141	22.0042	0	0	0	0	0	0	0.0290493	1.18135	3.33841	5.42138	7.82862	9.94067	12.2159	14.5043	16.4952	18.8863	21.03	22.7701	24.1012	24.5231	0	0	0	0	0	0	0	0.362694	2.16002	4.20574	6.45333	8.8416	10.9591	13.1027	15.0874	17.2527	19.2959	21.4976	23.2316	25.0859	0	0	0	0	0	0	0	0.0563464	1.24188	3.17299	5.36254	7.43541	9.77359	11.7885	13.8063	15.7758	17.8618	20.0429	22.2053	23.9724	0	0	0	0	0	0	0	0	0.35164	2.33097	4.30692	6.48068	8.54946	10.6374	12.4713	14.72	16.6552	18.8514	20.8396	22.7675	0	0	0	0	0	0	0	0	0.13331	1.29708	3.21857	5.31551	7.24149	9.37057	11.2929	13.2375	15.2363	17.0194	19.3167	21.2229	0	0	0	0	0	0	0	0	0.00618412	0.472625	2.31083	4.19594	6.32701	8.21539	9.86554	12.021	13.911	15.8818	17.8365	19.7865	0	0	0	0	0	0	0	0	0	0.0828066	1.44443	3.15002	5.07373	6.95917	8.84475	10.7507	12.6816	14.5188	16.3313	18.2602	0	0	0	0	0	0	0	0	0	0.0135618	0.447518	1.9089	3.89002	5.61298	7.57181	9.35072	11.1594	12.9769	14.9506	16.5467	0	0	0	0	0	0	0	0	0	0	0.1676	1.14043	2.85126	4.66059	6.42262	8.15533	10.0193	11.8203	13.6121	15.3345	0	0	0	0	0	0	0	0	0	0	0.0219011	0.415227	1.74325	3.59348	5.23999	6.93686	8.56282	10.4822	12.1737	13.7246	0	0	0	0	0	0	0	0	0	0	0	0.111413	1.08304	2.27161	4.15413	5.75864	7.51786	9.17553	10.6434	12.433	0	0	0	0	0	0	0	0	0	0	0	0.00166817	0.195894	1.03696	2.72111	4.06936	5.94189	7.45775	9.09758	10.6906	0	0	0	0	0	0	0	0	0	0	0	0	0.0145722	0.271858	1.38944	2.74046	4.37745	5.95847	7.55383	8.95307	0	0	0	0	0	0	0	0	0	0	0	0	0	0.0434316	0.325815	1.43118	2.69599	4.23431	5.68052	7.26257	0	0	0	0	0	0	0	0	0	0	0	0	0	0	0.0586998	0.312619	1.41705	2.38043	4.07689	5.68162	0	0	0	0	0	0	0	0	0	0	0	0	0	0	0	0.0522603	0.208381	1.46718	2.34251	3.82483	0	0	0	0	0	0	0	0	0	0	0	0	0	0	0	0	0.0393411	0.393031	1.20724	2.11965	0	0	0	0	0	0	0	0	0	0	0	0	0	0	0	0	0	0.0611946	0.210635	1.09908	Reaction 45: R1 :		20	0.8	0	0	0	0	0	0	0	0	0	0	0	0	0.611658	0.765301	0.800899	0.933793	1.0173	1.04086	1.07739	1.11253		15.1777	0.8	0.82482
0	0	9.11001	7.08909	4.55689	2.36776	0.214049	0	0	0	0	0	0	0	0	0	0	0	0	0	0	0	0	12.1659	10.4625	8.00365	5.58568	3.01972	0.752061	0.0392479	0	0	0	0	0	0	0	0	0	0	0	0	0	0	15.5403	13.5415	10.9979	8.7115	6.38619	3.97425	1.85248	0.230618	0.0012667	0	0	0	0	0	0	0	0	0	0	0	17.6191	18.4201	16.6333	14.3979	12.1355	9.80065	7.1228	5.11998	2.75912	0.705978	0.17493	0	0	0	0	0	0	0	0	0	0	23.0408	21.6437	19.7052	17.3464	14.9691	12.945	10.2531	8.31795	5.62156	3.75985	1.69718	0.467836	0.0749885	0	0	0	0	0	0	0	24.1919	24.5605	23.1408	20.9995	19.1145	16.4731	14.6129	12.3592	9.77446	7.74658	4.87584	3.02526	1.37475	0.568084	0.0793147	0	0	0	0	0	0	26.5476	24.8717	23.3894	21.6402	19.1985	16.3443	14.2885	12.1585	10.0077	7.92953	5.95282	3.96827	2.17527	0.701981	0	0	0	0	0	0	24.7071	27.6888	25.5662	24.1644	21.7027	19.709	16.8474	14.9273	12.7494	11.0748	9.16302	6.68215	4.51114	2.86062	0	0	0	0	0	0	0	28.1164	28.4474	25.9762	24.1787	21.6924	19.7037	17.4382	15.8137	13.1033	11.4439	9.00038	7.03651	5.4518	0	0	0	0	0	0	0	27.6272	29.7197	27.8328	26.0602	23.6933	21.9694	19.4913	17.3163	15.247	13.6188	12.2426	9.23641	7.51371	0	0	0	0	0	0	0	27.3199	30.6829	30.1621	28.2065	26.3627	23.7402	22.0333	20.9518	18.0309	16.3736	14.2493	12.3279	10.377	0	0	0	0	0	0	0	0	31.2352	33.5072	30.0906	28.8014	26.8879	25.1536	22.7573	20.9395	18.8808	17.2711	15.6187	13.5543	0	0	0	0	0	0	0	0	30.1784	32.7223	32.3005	31.1812	28.6536	27.2926	24.7276	22.9162	21.1967	19.3914	17.0893	16.1829	0	0	0	0	0	0	0	0	0	34.8732	35.3223	33.0527	31.2673	29.6184	27.5423	25.7712	23.8448	21.8683	20.0141	18.3561	0	0	0	0	0	0	0	0	0	32.3765	35.7512	35.3005	33.8918	31.708	30.0193	28.4142	27.0267	24.7623	23.2384	22.0721	0	0	0	0	0	0	0	0	0	32.7782	37.278	37.1166	34.6796	34.4318	31.8082	30.2317	28.1913	26.7207	25.5936	23.4071	0	0	0	0	0	0	0	0	0	0	34.8013	37.9087	38.8923	36.9	34.2191	33.7019	31.2918	30.1696	28.2355	26.9313	0	0	0	0	0	0	0	0	0	0	0	36.5185	39.6046	40.2139	36.9709	35.8616	34.3251	32.6795	31.1212	30.0843	0	0	0	0	0	0	0	0	0	0	0	34.8083	37.6792	40.1271	39.9465	37.8014	36.7891	35.1694	34.0143	31.9801	0	0	0	0	0	0	0	0	0	0	0	0	36.8179	39.9467	41.8738	41.7594	39.3829	39.126	36.7053	34.8081	0	0	0	0	0	0	0	0	0	0	0	0	0	39.3721	43.9827	43.7867	43.615	40.477	40.5378	38.7412	0	0	0	0	0	0	0	0	0	0	0	0	0	37.2788	38.4336	43.8954	43.2836	42.8516	41.7771	41.4919	0	0	0	0	0	0	0	0	0	0	0	0	0	0	32.9766	41.1095	44.9025	45.7114	46.2224	43.4505	Reaction 46: R2 :		21	0.833	0	0	0	0	0	0	0	0	0	0	0	0	0	0.57798	0.64288	0.794587	0.933678	1.01653	1.03891	1.06811		15.572	0.833	0.729353																			mu (1/h)	0.65	0.68	0.1	0.2	0.3	0.4	0.1	0.1	0.125	0.125	0.2	0.2	0.3	0.3	0.4	0.4	0.51	0.55	0.575	0.68	0.24	0.3	0.4	0.5	0.4	0.5	0.7	0.73	0.67
0	0	3.06438	0	0	0	0	0	0	0	0	0	0	0	0	0	0	0	0	0	0	0	0	2.81031	0	0	0	0	0	0	0	0	0	0	0	0	0	0	0	0	0	0	0	0	1.98398	0	0	0	0	0	0	0	0	0	0	0	0	0	0	0	0	0	0	0	9.03118	1.29471	0	0	0	0	0	0	0	0	0	0	0	0	0	0	0	0	0	0	0	10.949	0.852229	0	0	0	0	0	0	0	0	0	0	0	0	0	0	0	0	0	0	13.1421	7.0948	0.0296361	0	0	0	0	0	0	0	0	0	0	0	0	0	0	0	0	0	0	12.2088	1.41597	0	0	0	0	0	0	0	0	0	0	0	0	0	0	0	0	0	0	13.1657	7.42713	0.0893201	0	0	0	0	0	0	0	0	0	0	0	0	0	0	0	0	0	0	10.7696	1.23939	0	0	0	0	0	0	0	0	0	0	0	0	0	0	0	0	0	0	11.2974	5.09639	0.0572385	0	0	0	0	0	0	0	0	0	0	0	0	0	0	0	0	0	14.6424	10.4496	1.17804	0	0	0	0	0	0	0	0	0	0	0	0	0	0	0	0	0	0	11.7354	6.48745	0.110173	0	0	0	0	0	0	0	0	0	0	0	0	0	0	0	0	0	14.8989	9.63667	1.24515	0	0	0	0	0	0	0	0	0	0	0	0	0	0	0	0	0	0	11.9201	5.25168	0.101177	0	0	0	0	0	0	0	0	0	0	0	0	0	0	0	0	0	12.6376	9.80521	2.31622	0	0	0	0	0	0	0	0	0	0	0	0	0	0	0	0	0	17.0375	13.9994	5.26273	0.488318	0	0	0	0	0	0	0	0	0	0	0	0	0	0	0	0	0	16.3544	13.2271	4.95855	0.173797	0	0	0	0	0	0	0	0	0	0	0	0	0	0	0	0	0	13.3363	11.4563	5.08713	0.00151819	0	0	0	0	0	0	0	0	0	0	0	0	0	0	0	0	18.2222	10.4292	9.02256	3.66737	0.230842	0	0	0	0	0	0	0	0	0	0	0	0	0	0	0	0	15.7279	10.8084	9.67817	3.71274	0.281096	0	0	0	0	0	0	0	0	0	0	0	0	0	0	0	0	18.3783	17.2266	10.4495	3.66461	0.369114	0	0	0	0	0	0	0	0	0	0	0	0	0	0	0	20.1582	15.5056	17.894	7.52629	2.45735	0.472708	0	0	0	0	0	0	0	0	0	0	0	0	0	0	0	17.3153	16.3415	16.3881	9.868	4.87848	1.14496	Reaction 47: R3 :		22	0.866	0	0	0	0	0	0	0	0	0	0	0	0	0	0.502549	0.614784	0.639705	0.850128	0.957678	1.00868	1.03373		15.9662	0.866	0.638957																			Yx/s (g/g)	0.395914	0.405807	0.356125	0.413863	0.411885	0.375375	0.315	0.35	0.35	0.325	0.37	0.375	0.375	0.37	0.4	0.38	0.42	0.42	0.415	0.37	0.43	0.45	0.435	0.425	0.411523	0.444444	0.388889	0.425557	0.424
0	0	0	0	0	0	0	0	0	0	0	0	0	0	0	0	0	0	0	0	0	0	0	0	0	0	0	0	0	0	0	0	0	0	0	0	0	0	0	0	0	0	0	0	0	0	0	0	0	0	0	0	0	0	0	0	0	0	0	0	0	0	0	0	0	0	0	0	0	0	0	0	0	0	0	0	0	0	0	0	0	0	0	0	0	0	0	0	0	0	0	0	0	0	0	0	0	0	0	0	0	0	0	0	0	0	0	0	0	0	0	0	0	0	0	0	0	0	0	0	0	0	0	0	0	0	0	0	0	0	0	0	0	0	0	0	0	0	0	0	0	0	0	0	0	0	0	0	0	0	0	0	0	0	0	0	0	0	0	0	0	0	0	0	0	0	0	0	0	0	0	0	0	0	0	0	0	0	0	0	0	0	0	0	0	0	0	0	0	0	0	0	0	0	0	0	0	0	0	0	0	0	0	0	0	0	0	0	0	0	0	0	0	0	0	0	0	0	0	0	0	0	0	0	0	0	0	0	0	0	0	0	0	0	0	0	0	0	0	0	0	0	0	0	0	0	0	0	0	0	0	0	0	0	0	0	0	0	0	0	0	0	0	0	0	0	0	0	0	0	0	0	0	0	0	0	0	0	0	0	0	0	0	0	0	0	0	0	0	0	0	0	0	0	0	0	0	0	0	0	0	0	0	0	0	0	0	0	0	0	0	0	0	0	0	0	0	0	0	0	0	0	0	0	0	0	0	0	0	0	0	0	0	0	0	0	0	0	0	0	0	0	0	0	0	0	0	0	0	0	0	0	0	0	0	0	0	0	0	0	0	0	0	0	0	0	0	0	0	0	0	0	0	0	0	0	0	0	0	0	0	0	0	0	0	0	0	0	0	0	0	0	0	0	0	0	0	0	0	0	0	0	0	0	0	0	0	0	0	0	0	0	0	0	0	0	0	0	0	0	0	0	0	0	0	0	0	0	0	0	0	0	0	0	0	0	0	0	0	0	0	0	0	0	0	0	0	0	0	0	0	0	0	0	0	0	0	0	0	0	Reaction 48: R4 :		23	0.9	0	0	0	0	0	0	0	0	0	0	0	0	0	0	0.436075	0.622539	0.680178	0.814513	0.916356	0.995714		16.3724	0.9	0.643865																			source	beck	beck	folsom	folsom	folsom	folsom	nanchen	nanchen	nanchen	nanchen	nanchen	nanchen	nanchen	nanchen	nanchen	nanchen	nanchen	nanchen	nanchen	nanchen	valgepea	valgepea	valgepea	valgepea	varma palsson	varma palsson	varma palsson	monk	enjalbert
0	0	2.42845	5.43774	5.42417	5.50934	5.40693	5.51144	5.43299	5.45524	5.48126	5.50298	5.45985	5.45118	5.48035	5.49834	5.46512	5.47652	5.47394	5.49003	0	0	0	4.53917	7.46767	7.43288	7.46479	7.40302	7.34036	7.44058	7.45739	7.33698	7.54079	7.36812	7.3317	7.41922	7.3836	7.39142	7.35568	7.38887	0	0	0	0	7.42787	9.47303	9.40597	9.44981	9.47842	9.46084	9.5201	9.36629	9.44584	9.3963	9.17406	9.41119	9.38396	9.28058	9.50508	9.25198	0	0	0	0	1.30033	9.94444	11.4296	11.4597	11.4962	11.4737	11.339	11.4573	11.4252	11.2393	11.3165	11.229	11.261	11.4515	11.4104	11.3068	0	0	0	0	0	2.03691	12.4992	13.4507	13.4258	13.3565	13.4701	13.2666	13.4113	13.2248	13.2823	13.1885	13.2208	13.2425	13.114	13.1698	0	0	0	0	0	0	7.57402	14.746	14.7984	14.9179	14.7761	14.927	14.9389	14.7622	14.7298	14.443	14.5776	14.6047	14.8401	14.7565	0	0	0	0	0	0	2.65989	13.8457	15.5084	15.686	15.5696	15.2898	15.3271	15.3354	15.226	15.2772	15.3167	15.4283	15.3478	15.4503	0	0	0	0	0	0	1.2347	8.90347	16.1081	16.5319	16.3695	16.4171	16.1032	16.161	16.0547	16.2314	16.3332	16.1552	16.1442	16.158	0	0	0	0	0	0	0	5.7345	16.0317	17.0691	17.1777	16.9909	17.0379	16.9325	17.0465	16.769	16.935	16.7848	16.8021	16.9999	0	0	0	0	0	0	0	4.60818	12.3335	17.4287	17.6117	17.4508	17.5712	17.3641	17.2026	17.1275	17.348	17.5921	17.165	17.2759	0	0	0	0	0	0	0	1.08856	7.37981	17.0916	18.309	18.3353	18.0402	18.1488	18.4803	18.0218	18.159	18.0668	18.0887	18.086	0	0	0	0	0	0	0	0	5.80028	12.9867	18.7246	19.1244	19.1311	19.2184	18.9051	18.9551	18.8797	19.0154	19.1133	19.0326	0	0	0	0	0	0	0	0	1.98266	9.26101	18.1831	19.7657	19.4399	19.6554	19.281	19.2651	19.3175	19.3241	19.1247	19.5422	0	0	0	0	0	0	0	0	0	7.21134	15.1133	20.2325	20.3397	20.4354	20.2376	20.2137	20.1741	20.0714	20.0304	20.0714	0	0	0	0	0	0	0	0	0	5.59911	10.7069	18.722	21.1861	21.0011	20.9649	21.0205	21.1661	20.9569	21.0587	21.2868	0	0	0	0	0	0	0	0	0	0.981393	6.34898	16.0766	20.6676	21.8043	21.3466	21.3668	21.1974	21.3091	21.5139	21.2811	0	0	0	0	0	0	0	0	0	0	3.17835	8.34091	17.5358	22.2352	21.8913	22.3887	22.0624	22.2982	22.122	22.2965	0	0	0	0	0	0	0	0	0	0	0	7.1128	11.0717	18.313	22.6245	22.8462	22.8999	22.858	22.8833	23.0995	0	0	0	0	0	0	0	0	0	0	0	1.01052	10.4418	13.776	19.7867	22.8782	23.3306	23.2812	23.4551	23.1838	0	0	0	0	0	0	0	0	0	0	0	0	4.44164	11.1622	14.2319	20.7439	23.665	24.4958	24.0571	23.8868	0	0	0	0	0	0	0	0	0	0	0	0	0	3.3163	6.65096	14.3938	21.7529	24.2156	25.2561	25.0881	0	0	0	0	0	0	0	0	0	0	0	0	0	0.103308	6.01783	6.52068	17.1184	22.565	24.6474	25.6578	0	0	0	0	0	0	0	0	0	0	0	0	0	0	0.817418	6.55251	8.69965	16.0307	21.8437	24.8603	Reaction 49: R5 :
0	0	7.64162	12.4109	14.895	17.3936	19.2763	19.8789	19.5938	19.6744	19.768	19.8463	19.6922	19.6611	19.7656	19.8304	19.7106	19.7517	19.7411	19.8005	0	0	0	11.4601	16.2101	18.5231	21.0754	23.4025	25.5584	26.7812	26.8976	26.4646	27.198	26.5764	26.445	26.7599	26.6317	26.6599	26.531	26.6508	0	0	0	0	16.315	20.1993	22.4881	24.9429	27.379	29.7211	32.1512	33.4858	34.0705	33.8951	33.0943	33.948	33.8501	33.4777	34.2859	33.375	0	0	0	0	10.9384	20.5647	23.9991	26.3441	28.7507	30.9897	33.1654	35.6071	37.9364	39.522	40.5751	40.5092	40.6244	41.3099	41.1621	40.7891	0	0	0	0	0	14.1925	25.0642	28.0589	30.3337	32.4366	34.8984	36.8097	39.2956	41.2866	43.4397	45.3424	47.0606	47.6328	47.3122	47.5129	0	0	0	0	0	12.229	21.2563	29.3411	31.5413	33.8636	35.9933	38.4221	40.7357	42.6416	44.58	46.369	48.8957	50.7455	52.7479	53.0872	0	0	0	0	0	0	16.4961	27.9025	31.5151	33.9351	35.9396	37.7484	39.9401	42.0984	43.8694	46.153	48.2639	50.759	52.4117	54.7582	0	0	0	0	0	0	14.5142	24.0216	31.7088	34.4081	36.248	38.4179	40.1006	42.2235	44.0519	46.3894	48.696	50.5003	52.6596	54.5654	0	0	0	0	0	0	0	20.9952	31.8207	34.4152	36.6123	38.3901	40.564	42.42	44.5235	46.195	48.4774	50.3663	52.3833	54.7377	0	0	0	0	0	0	0	19.2172	28.2811	33.9154	36.0872	37.8435	40.0203	41.7131	43.3255	45.0947	47.5823	49.8678	51.2766	53.4138	0	0	0	0	0	0	0	15.4339	23.6606	33.4854	36.3761	38.3006	39.8112	41.9258	44.3144	45.4954	47.6783	49.4508	51.4591	53.3996	0	0	0	0	0	0	0	0	21.8513	30.7786	36.2869	38.63	40.5713	42.6455	43.8941	45.9146	47.6873	49.8107	51.8244	53.5834	0	0	0	0	0	0	0	0	17.2693	26.3894	35.26	38.4034	39.6867	41.8612	43.0787	44.8095	46.7315	48.5624	50.1206	52.5939	0	0	0	0	0	0	0	0	0	24.6729	33.4537	38.5336	40.2472	42.2731	43.6554	45.3233	47.1156	48.6936	50.3976	52.1988	0	0	0	0	0	0	0	0	0	22.0717	29.1451	37.1304	40.6806	42.1099	43.7191	45.5303	47.4558	48.9505	50.8588	52.8753	0	0	0	0	0	0	0	0	0	17.1354	24.788	35.0613	39.2769	42.1263	43.105	44.7384	46.1425	48.0455	49.9201	51.2242	0	0	0	0	0	0	0	0	0	0	20.7674	27.7745	37.496	41.8788	42.5065	44.8964	46.1	48.1148	49.3704	51.3433	0	0	0	0	0	0	0	0	0	0	0	25.5282	31.2122	38.9384	42.6006	44.2628	46.0303	47.5158	49.1731	51.0138	0	0	0	0	0	0	0	0	0	0	0	18.0839	29.1261	33.9197	39.9477	43.1056	44.9012	46.3348	48.1475	49.1428	0	0	0	0	0	0	0	0	0	0	0	0	22.3711	30.7786	35.2646	41.7849	44.6228	46.736	47.508	48.7631	0	0	0	0	0	0	0	0	0	0	0	0	0	22.6897	27.8702	36.3551	43.5559	45.657	48.0622	49.1518	0	0	0	0	0	0	0	0	0	0	0	0	0	17.9376	24.7438	28.0376	38.4726	43.7493	46.1734	48.3371	0	0	0	0	0	0	0	0	0	0	0	0	0	0	16.4767	26.4498	30.7729	38.7514	44.8554	46.9977	Reaction 50: R6f :
0	0	0	0	0	0	0	0	0	0	0	0	0	0	0	0	0	0	0	0	0	0	0	0	0	0	0	0	0	0	0	0	0	0	0	0	0	0	0	0	0	0	0	0	0	0	0	0	0	0	0	0	0	0	0	0	0	0	0	0	0	0	0	0	0	0	0	0	0	0	0	0	0	0	0	0	0	0	0	0	0	0	0	0	0	0	0	0	0	0	0	0	0	0	0	0	0	0	0	0	0	0	0	0	0	0	0	0	0	0	0	0	0	0	0	0	0	0	0	0	0	0	0	0	0	0	0	0	0	0	0	0	0	0	0	0	0	0	0	0	0	0	0	0	0	0	0	0	0	0	0	0	0	0	0	0	0	0	0	0	0	0	0	0	0	0	0	0	0	0	0	0	0	0	0	0	0	0	0	0	0	0	0	0	0	0	0	0	0	0	0	0	0	0	0	0	0	0	0	0	0	0	0	0	0	0	0	0	0	0	0	0	0	0	0	0	0	0	0	0	0	0	0	0	0	0	0	0	0	0	0	0	0	0	0	0	0	0	0	0	0	0	0	0	0	0	0	0	0	0	0	0	0	0	0	0	0	0	0	0	0	0	0	0	0	0	0	0	0	0	0	0	0	0	0	0	0	0	0	0	0	0	0	0	0	0	0	0	0	0	0	0	0	0	0	0	0	0	0	0	0	0	0	0	0	0	0	0	0	0	0	0	0	0	0	0	0	0	0	0	0	0	0	0	0	0	0	0	0	0	0	0	0	0	0	0	0	0	0	0	0	0	0	0	0	0	0	0	0	0	0	0	0	0	0	0	0	0	0	0	0	0	0	0	0	0	0	0	0	0	0	0	0	0	0	0	0	0	0	0	0	0	0	0	0	0	0	0	0	0	0	0	0	0	0	0	0	0	0	0	0	0	0	0	0	0	0	0	0	0	0	0	0	0	0	0	0	0	0	0	0	0	0	0	0	0	0	0	0	0	0	0	0	0	0	0	0	0	0	0	0	0	0	0	0	0	0	0	0	0	0	0	0	0	0	0	0	0	0	0	R6r		file	qATP	1	2	3	4	5	6	7	8	9	10	11	12	13	14	15	16	17	18	19	20	fMSA calc	fMSA	mu	qATP
0	0	0.0555114	0	0	0	0	0	7.70904e-05	0	0	0	0	0	0	0.00035884	0	0	0	0.000557783	0	0	0	0	0	0	0	0	0	0	0	0	0	0	0	0	0	0	0	0	0	0	0	0	0	0	0	0	0	0	0	0	0	0	0	0	0	0	0	0	0	0	0	0	1.55109	0	0	0	0	0	0	0	0	0	0	0	0	0	0	0	0	0	0	0	0	6.65642	0	0	0	0	0	0	0	0	0	0	0	0	0	0	0	0	0	0	0	10.697	0.794892	0	0	0	0	0	0	0	0	0	0	0	0	0	0	0	0	0	0	0	7.59331	0	0	0	0	0	0	0	0	0	0	0	0	0	0	0	0	0	0	0	0.980115	1.37448	0	0	0	0	0	0	0	0	0	0	0	0	0	0	0	0	0	0	0	0.341036	0	0	0	0	0	0	0	0	0	0	0	0	0	0	0	0	0	0	0	1.31502	1.40853	0	0	0	0	0	0	0	0	0	0	0	0	0	0	0	0	0	0	0	0.659083	0	0	0	0	0	0	0	0	0	0	0	0	0	0	0	0	0	0	0	3.77395	1.33045	0	0	0	0	0	0	0	0	0	0	0	0	0	0	0	0	0	0	2.15177	0.0512328	0	0	0	0	0	0	0	0	0	0	0	0	0	0	0	0	0	0	0	6.72338	2.24758	0	0	0	0	0	0	0	0	0	0	0	0	0	0	0	0	0	0	0.501015	0.644986	0	0	0	0	0	0	0	0	0	0	0	0	0	0	0	0	0	0	2.52985	6.63654	1.03378	0	0	0	0	0	0	0	0	0	0	0	0	0	0	0	0	0	0	0	0	0.782675	0	0	0	0	0	0	0	0	0	0	0	0	0	0	0	0	0	0	0.214202	0.439691	0.367067	0	0	0	0	0	0	0	0	0	0	0	0	0	0	0	0	0	0	1.32388	0.573751	0	0	0	0	0	0	0	0	0	0	0	0	0	0	0	0	0	0	1.37466	3.14645	0.876904	0	0	0	0	0	0	0	0	0	0	0	0	0	0	0	0	0	0	1.03657	9.15186	1.36339	0	0	0	0	0	0	0	0	0	0	0	0	0	0	0	0	0	0	1.01411	3.71574	0.0494598	0	0	0	0	0	0	0	0	0	0	0	0	0	0	0	0	0	1.14509	3.17961	2.36695	0.694953	0	0	Reaction 51: R7 :		1	0.1	0	0	7.6453	12.4804	14.9677	17.4799	19.1968	19.8944	19.5721	19.6285	19.7654	19.9037	19.6757	19.6148	19.7885	19.9091	19.7314	19.7607	19.7776	19.8758		6.81489	0.1	19.616		18.5272
0	0	0.0101717	0.247094	0.24548	0.238882	0.0236446	0	0	0	0	0	0	0	0	0	0	0	0	0	0	0	0	0.162721	0.582366	0.629427	0.584889	0.622323	0.368882	0.0366658	0	0	0	0	0	0	0	0	0	0	0	0	0	0	0.248602	0.95656	0.986712	0.96283	0.9451	0.959983	0.748586	0.156713	0.00319449	0	0	0	0	0	0	0	0	0	0	0	0	0.593994	1.3326	1.33019	1.30108	1.33462	1.3731	1.34467	1.15662	0.709586	0.169183	0	0	0	0	0	0	0	0	0	0	0	1.35037	1.69159	1.67771	1.73411	1.66958	1.77783	1.71095	1.78666	1.60475	1.20957	0.382626	0.153591	0	0	0	0	0	0	0	0	0.373505	1.76369	1.88136	1.86636	1.86716	1.81082	1.77214	1.86794	1.8145	1.92577	1.49522	1.27353	0.498735	0.157272	0	0	0	0	0	0	0	2.13008	2.51612	2.44605	2.48624	2.57045	2.5672	2.57098	2.54596	2.49751	2.51874	2.27201	1.9431	0.822148	0	0	0	0	0	0	0	0.613948	2.87927	2.86818	2.95134	2.94121	3.04971	3.06258	2.99003	2.93023	2.86853	2.9463	2.88552	2.42868	0	0	0	0	0	0	0	0.191651	2.55955	3.42622	3.40254	3.48232	3.44859	3.51549	3.36157	3.45217	3.39536	3.42798	3.44408	3.31976	0	0	0	0	0	0	0	0	1.23584	3.93411	4.18037	4.248	4.20836	4.28867	4.24332	4.31888	4.1648	4.10354	4.23896	4.20506	0	0	0	0	0	0	0	0	0.643417	3.79335	4.64932	4.68002	4.79346	4.75744	4.48893	4.69116	4.62723	4.67427	4.6525	4.6524	0	0	0	0	0	0	0	0	0	1.15009	4.93654	5.15191	5.13937	5.09427	5.11924	5.07821	5.10873	5.05095	5.0262	5.06066	0	0	0	0	0	0	0	0	0	0.766292	4.84374	5.80943	5.96707	5.88956	5.87497	5.91516	5.89123	5.89335	5.95355	5.79802	0	0	0	0	0	0	0	0	0	0.0199719	2.07194	5.98922	6.41859	6.34184	6.28503	6.3333	6.31446	6.37236	6.39519	6.39658	0	0	0	0	0	0	0	0	0	0	1.35963	5.13409	6.69814	6.90412	6.77343	6.75924	6.72021	6.75868	6.71611	6.66617	0	0	0	0	0	0	0	0	0	0	0.161424	2.38021	7.04612	7.54115	7.51956	7.54859	7.6123	7.54543	7.52442	7.60595	0	0	0	0	0	0	0	0	0	0	0	0.736333	3.10555	7.3841	8.15615	7.97653	8.05274	7.95815	8.06519	7.96563	0	0	0	0	0	0	0	0	0	0	0	0	1.48524	4.03755	8.04894	8.53191	8.46058	8.49268	8.46286	8.42054	0	0	0	0	0	0	0	0	0	0	0	0	0.162944	2.21784	5.37492	8.66501	9.25054	9.27124	9.19801	9.34299	0	0	0	0	0	0	0	0	0	0	0	0	0	0.480959	2.20521	5.52437	8.71784	9.61412	9.78534	9.8195	0	0	0	0	0	0	0	0	0	0	0	0	0	0	0.325642	1.82035	5.54708	9.1709	9.91527	10.1339	0	0	0	0	0	0	0	0	0	0	0	0	0	0	0	0.844637	3.0657	6.93379	9.49329	10.7036	0	0	0	0	0	0	0	0	0	0	0	0	0	0	0	0	1.02846	2.20572	5.07516	9.71044	Reaction 52: R8 :		2	0.15	0	0	0	10.808	15.8705	18.0989	20.7312	22.9879	25.0091	26.2218	26.3263	25.7343	26.6675	25.9106	25.776	26.193	26.0371	26.055	25.9253	26.042		7.41224	0.15	21.6565		21.2954
0	0	0.00620937	0.00596773	0.00690341	0.00381761	0.00827731	0.0178529	0.00507273	0.00603108	0.00640691	0.00876305	0.0132268	0.0125597	0.0120296	0.0137158	0.0117432	0.0109637	0.00529428	0.0135932	0	0	0	-3.9797e-31	-2.23634e-31	-9.29464e-31	-2.44225e-31	-2.74352e-31	-1.7033e-30	-1.35792e-30	-1.30564e-30	-4.00885e-31	-2.20567e-30	-1.37813e-30	-2.07615e-30	-2.41123e-30	-2.47046e-30	1.37173e-05	-3.17488e-31	0.000106776	0	0	0	0	-4.10106e-31	4.45502e-31	1.61198e-31	-1.64131e-30	-1.2423e-31	7.5279e-31	1.40394e-30	2.92178e-30	2.54191e-30	1.82766e-30	1.16663e-30	2.5963e-30	3.29683e-30	1.15033e-30	3.54196e-30	4.64014e-30	0	0	0	0	1.2581e-31	1.27904e-30	-3.09091e-30	-1.05843e-31	-1.27956e-30	-7.60684e-31	-1.12671e-30	2.61523e-31	-1.86731e-30	-5.11591e-30	-1.5515e-30	-1.80833e-31	-4.05884e-31	-8.5086e-31	-1.17977e-30	-1.70187e-30	0	0	0	0	0	-1.15223e-29	-1.8494e-31	2.25533e-31	-3.99708e-31	-7.51127e-31	-7.23126e-31	6.07438e-31	3.68025e-31	-7.0947e-31	1.71503e-30	3.72616e-31	-1.31708e-31	-2.76745e-31	1.07587e-30	1.6855e-30	0	0	0	0	0	2.16644e-29	3.95785e-30	-1.35307e-30	-3.73765e-31	7.63361e-31	-1.20835e-30	-7.48616e-31	3.74682e-31	5.83703e-31	1.80087e-30	-2.49734e-31	1.64234e-30	8.12239e-31	2.70543e-30	-2.93069e-30	0	0	0	0	0	0	0	0	0	0	0	0	0	0	0	0	0	0	0	0	0	0	0	0	0	0	0	0	0	0	0	0	0	0	0	0	0	0	0	0	0	0	0	0	0	0	0	0	0	0	0	0	0	0	0	0	0	0	0	0	0	0	0	0	0	0	0	0	0	0	0	0	0	0	0	0	0	0	0	0	0	0	0	0	0	0	0	8.39033e-30	0.0186379	-4.87425e-33	0	0	0	-7.80234e-33	-5.19897e-33	-6.9542e-33	0	0	0	0	0	0	0	0	0	0	0	0	0.201968	0.0708804	2.60741e-33	0	2.62858e-33	0	6.68223e-33	-4.44381e-32	-4.66709e-33	0	1.84783e-32	-6.02869e-33	0	0	0	0	0	0	0	0	0.548876	0.0476217	3.99395e-30	2.16268e-32	-2.16647e-32	1.31752e-33	5.72674e-33	-1.61605e-33	8.66748e-33	-4.68194e-33	1.00309e-33	-9.38838e-33	0	0	0	0	0	0	0	0	0	0.312288	0.101321	1.02909e-32	1.97262e-32	-6.31766e-35	2.31411e-33	2.42516e-32	-1.22756e-31	-1.80159e-33	-2.51669e-32	-7.20985e-34	0	0	0	0	0	0	0	0	0	0.0237568	0.10941	1.51089e-30	2.87851e-33	1.6484e-32	-1.02932e-32	1.49349e-32	-3.98084e-34	1.34066e-32	-1.62977e-32	1.69044e-32	0	0	0	0	0	0	0	0	0	0.522923	0.491053	0.108532	-1.45066e-31	4.55795e-33	-7.72952e-33	-3.12444e-32	7.23133e-33	-2.55521e-32	-1.64927e-32	1.17214e-32	0	0	0	0	0	0	0	0	0	0	6.67601e-32	1.9047e-30	0.0761824	-3.27057e-32	1.28304e-32	2.40108e-32	5.19768e-32	4.56155e-33	-3.76399e-32	-4.54201e-33	0	0	0	0	0	0	0	0	0	0	0	4.82419e-33	0.0458189	0.053728	-4.48716e-32	-9.8584e-34	1.10376e-30	4.0371e-31	-1.10141e-31	-1.17981e-31	0	0	0	0	0	0	0	0	0	0	0	0	0	-2.49704e-33	8.11302e-30	2.09433e-32	5.13799e-33	0	4.00394e-32	-5.17789e-30	0	0	0	0	0	0	0	0	0	0	0	0	0	0	0	0	0	0	0	3.53837e-31	0	0	0	0	0	0	0	0	0	0	0	0	0	0	0	0	0	0	0	0	0	0	0	0	0	0	0	0	0	0	0	0	0	0	0	0	0	0	0	0	0	0	0	0	0	0	0	0	0	0	0	0	0	0	0	0	0	0	0	0	Reaction 53: GS1r :		3	0.2	0	0	0	0	15.1621	19.3914	21.622	24.1221	26.5915	28.9062	31.3188	32.2814	32.8776	32.6266	31.7541	32.7867	32.6623	32.2364	33.2195	32.0694		8.00958	0.2	24.1468		23.8221
0	0	0.00620937	0.00596773	0.00690341	0.00381761	0.00827731	0.0178529	0.00507273	0.00603108	0.00640691	0.00876305	0.0132268	0.0125597	0.0120296	0.0137158	0.0117432	0.0109637	0.00529428	0.0135932	0	0	0	0	0	0	0	0	0	0	0	0	0	0	0	0	0	1.37173e-05	0	0.000106776	0	0	0	0	0	0	0	0	0	0	0	0	0	0	0	0	0	0	0	0	0	0	0	0	0	0	0	0	0	0	0	0	0	0	0	0	0	0	0	0	0	0	0	0	0	0	0	0	0	0	0	0	0	0	0	0	0	0	0	0	0	0	0	0	0	0	0	0	0	0	0	0	0	0	0	0	0	0	0	0	0	0	0	0	0	0	0	0	0	0	0	0	0	0	0	0	0	0	0	0	0	0	0	0	0	0	0	0	0	0	0	0	0	0	0	0	0	0	0	0	0	0	0	0	0	0	0	0	0	0	0	0	0	0	0	0	0	0	0	0	0	0	0	0	0	0	0	0	0	0	0	0	0	0	0	0	0	0	0	0	0	0	0	0	0	0	0	0	0.0186379	0	0	0	0	0	0	0	0	0	0	0	0	0	0	0	0	0	0	0	0.201968	0.0708804	0	0	0	0	0	0	0	0	0	0	0	0	0	0	0	0	0	0	0.548876	0.0476217	0	0	0	0	0	0	0	0	0	0	0	0	0	0	0	0	0	0	0	0.312288	0.101321	0	0	0	0	0	0	0	0	0	0	0	0	0	0	0	0	0	0	0.0237568	0.10941	0	0	0	0	0	0	0	0	0	0	0	0	0	0	0	0	0	0	0.522923	0.491053	0.108532	0	0	0	0	0	0	0	0	0	0	0	0	0	0	0	0	0	0	0	0	0.0761824	0	0	0	0	0	0	0	0	0	0	0	0	0	0	0	0	0	0	0	0.0458189	0.053728	0	0	0	0	0	0	0	0	0	0	0	0	0	0	0	0	0	0	0	0	0	0	0	0	0	0	0	0	0	0	0	0	0	0	0	0	0	0	0	0	0	0	0	0	0	0	0	0	0	0	0	0	0	0	0	0	0	0	0	0	0	0	0	0	0	0	0	0	0	0	0	0	0	0	0	0	0	0	0	0	0	0	0	0	0	0	0	0	0	0	0	0	0	0	0	0	0	0	0	0	0	0	0	0	0	0	Reaction 54: GS2 :		4	0.25	0	0	0	0	7.64594	18.7852	25.0673	27.5275	29.7065	31.8034	34.305	36.5749	37.799	38.872	38.6353	38.7406	39.6137	39.4497	38.9735	0		8.60693	0.25	28.8567		28.617
0	0	0.275899	0.276355	0.275403	0.278751	0.278503	0.276949	0.275653	0.278283	0.276852	0.274099	0.27648	0.277934	0.27528	0.27257	0.274637	0.275973	0.274204	0.272368	0	0	0	0.416488	0.413325	0.418098	0.413536	0.415802	0.414749	0.412052	0.412727	0.416683	0.414364	0.414184	0.412741	0.410687	0.410641	0.411733	0.409928	0.411854	0	0	0	0	0.554444	0.553628	0.554678	0.55343	0.552328	0.553542	0.5523	0.553072	0.552493	0.554683	0.54814	0.548841	0.549158	0.547283	0.547594	0.549892	0	0	0	0	0.688494	0.695018	0.691992	0.693019	0.690737	0.694239	0.693377	0.694859	0.692237	0.694382	0.683496	0.685614	0.687843	0.685625	0.684585	0.685899	0	0	0	0	0	0.82435	0.830505	0.830956	0.82797	0.832448	0.828861	0.834303	0.831793	0.833614	0.822364	0.824413	0.822741	0.825666	0.824292	0.825235	0	0	0	0	0	0.906593	0.915561	0.914364	0.91694	0.920281	0.914027	0.913216	0.908548	0.913509	0.904182	0.906197	0.899886	0.905913	0.901615	0.903817	0	0	0	0	0	0	1.02511	1.02753	1.02523	1.02377	1.02396	1.02274	1.02397	1.02485	1.01584	1.01166	1.01621	1.00753	1.0177	1.01324	0	0	0	0	0	0	1.11295	1.10733	1.1108	1.10371	1.10762	1.10839	1.10891	1.11324	1.09813	1.09803	1.0941	1.09682	1.09358	1.10022	0	0	0	0	0	0	0	1.18686	1.1853	1.18881	1.19073	1.19314	1.19061	1.19494	1.17866	1.17838	1.17826	1.17574	1.17909	1.17851	0	0	0	0	0	0	0	1.28726	1.29725	1.30343	1.30023	1.30228	1.30216	1.30409	1.29028	1.29675	1.28613	1.28854	1.28742	1.28789	0	0	0	0	0	0	0	1.37563	1.38402	1.39006	1.3805	1.3859	1.38777	1.38774	1.3665	1.37305	1.37023	1.37229	1.37058	1.37051	0	0	0	0	0	0	0	0	1.47402	1.4669	1.47223	1.47032	1.4691	1.46632	1.45579	1.4521	1.45306	1.45127	1.45268	1.45373	0	0	0	0	0	0	0	0	1.58346	1.57985	1.57658	1.57324	1.57998	1.57889	1.55993	1.56531	1.56407	1.56439	1.56338	1.56189	0	0	0	0	0	0	0	0	0	1.65297	1.6622	1.66359	1.66681	1.66093	1.64444	1.64938	1.64497	1.64841	1.6489	1.6514	0	0	0	0	0	0	0	0	0	1.75149	1.7434	1.74882	1.74776	1.74713	1.72783	1.7284	1.73022	1.72581	1.72478	1.72767	0	0	0	0	0	0	0	0	0	1.85153	1.85557	1.85758	1.85483	1.85518	1.83138	1.83653	1.83736	1.83335	1.83958	1.84115	0	0	0	0	0	0	0	0	0	0	1.92974	1.93804	1.93957	1.94224	1.92736	1.92533	1.92053	1.91819	1.92443	1.91937	0	0	0	0	0	0	0	0	0	0	0	2.01916	2.01624	2.02248	2.00317	2.00738	1.99936	2.00107	1.99883	2.00222	0	0	0	0	0	0	0	0	0	0	0	2.14385	2.13054	2.1285	2.11218	2.10812	2.11078	2.11121	2.10915	2.11628	0	0	0	0	0	0	0	0	0	0	0	0	2.22407	2.21811	2.17736	2.1914	2.19332	2.19774	2.19975	2.1981	0	0	0	0	0	0	0	0	0	0	0	0	0	2.30451	2.26279	2.27699	2.27671	2.27595	2.27837	2.28018	0	0	0	0	0	0	0	0	0	0	0	0	0	2.4099	2.29651	2.37557	2.38922	2.38653	2.39059	2.38598	0	0	0	0	0	0	0	0	0	0	0	0	0	0	2.09284	2.36764	2.4584	2.4682	2.46841	2.47143	Reaction 55: AA1 :		5	0.3	0	0	0	0	0	8.85644	23.1311	26.3346	28.6313	30.6303	33.2139	34.9196	37.5343	39.3775	41.6851	43.3232	44.7652	45.2165	44.7523	44.9841		9.20427	0.3	29.0311		28.8911
0	0	0	0	0	0	0	0	0	0	0	0	0	0	0	0	0	0	0	0	0	0	0	0	0	0	0	0	0	0	0	0	0	0	0	0	0	0	0	0	0	0	0	0	0	0	0	0	0	0	0	0	0	0	0	0	0	0	0	0	0	0	0	0	0	0	0	0	0	0	0	0	0	0	0	0	0	0	0	0	0	0	0	0	0	0	0	0	0	0	0	0	0	0	0	0	0	0	0	0	0	0	0	0	0	0	0	0	0	0	0	0	0	0	0	0	0	0	0	0	0	0	0	0	0	0	0	0	0	0	0	0	0	0	0	0	0	0	0	0	0	0	0	0	0	0	0	0	0	0	0	0	0	0	0	0	0	0	0	0	0	0	0	0	0	0	0	0	0	0	0	0	0	0	0	0	0	0	0	0	0	0	0	0	0	0	0	0	0	0	0	0	0	0	0	0	0	0	0	0	0	0	0	0	0	0	0	0	0	0	0	0	0	0	0	0	0	0	0	0	0	0	0	0	0	0	0	0	0	0	0	0	0	0	0	0	0	0	0	0	0	0	0	0	0	0	0	0	0	0	0	0	0	0	0	0	0	0	0	0	0	0	0	0	0	0	0	0	0	0	0	0	0	0	0	0	0	0	0	0	0	0	0	0	0	0	0	0	0	0	0	0	0	0	0	0	0	0	0	0	0	0	0	0	0	0	0	0	0	0	0	0	0	0	0	0	0	0	0	0	0	0	0	0	0	0	0	0	0	0	0	0	0	0	0	0	0	0	0	0	0	0	0	0	0	0	0	0	0	0	0	0	0	0	0	0	0	0	0	0	0	0	0	0	0	0	0	0	0	0	0	0	0	0	0	0	0	0	0	0	0	0	0	0	0	0	0	0	0	0	0	0	0	0	0	0	0	0	0	0	0	0	0	0	0	0	0	0	0	0	0	0	0	0	0	0	0	0	0	0	0	0	0	0	0	0	0	0	0	0	0	0	0	0	0	0	0	0	0	0	0	0	0	0	0	0	0	0	0	0	0	0	0	0	0	0	0	0	0	0	Reaction 56: AA2 :		6	0.333	0	0	0	0	0	4.10441	18.3166	27.3845	29.6091	31.9681	34.0838	36.6236	39.0052	40.7294	42.7707	44.3438	46.9061	48.5942	50.5427	50.6444		9.59852	0.333	31.0245		30.9066
0	0	0.714149	0.715331	0.712867	0.721532	0.720889	0.716868	0.713513	0.720322	0.716617	0.709492	0.715653	0.719418	0.712548	0.705532	0.710884	0.714341	0.709763	0.70501	0	0	0	1.07806	1.06987	1.08222	1.07042	1.07628	1.07356	1.06658	1.06832	1.07856	1.07256	1.07209	1.06836	1.06304	1.06292	1.06575	1.06108	1.06606	0	0	0	0	1.43515	1.43304	1.43575	1.43252	1.42967	1.43281	1.4296	1.4316	1.4301	1.43577	1.41883	1.42065	1.42147	1.41661	1.41742	1.42337	0	0	0	0	1.78213	1.79902	1.79118	1.79384	1.78794	1.797	1.79477	1.79861	1.79182	1.79737	1.76919	1.77468	1.78044	1.77471	1.77201	1.77541	0	0	0	0	0	2.13379	2.14972	2.15088	2.14316	2.15475	2.14546	2.15955	2.15305	2.15777	2.12865	2.13395	2.12962	2.13719	2.13364	2.13608	0	0	0	0	0	2.34667	2.36988	2.36678	2.37345	2.3821	2.36591	2.36381	2.35173	2.36457	2.34043	2.34564	2.32931	2.34491	2.33378	2.33948	0	0	0	0	0	0	2.65345	2.6597	2.65376	2.64998	2.65045	2.6473	2.6505	2.65278	2.62944	2.61863	2.6304	2.60793	2.63426	2.62272	0	0	0	0	0	0	2.88081	2.86627	2.87525	2.85691	2.86701	2.86902	2.87036	2.88155	2.84246	2.84219	2.83202	2.83906	2.83067	2.84787	0	0	0	0	0	0	0	3.07212	3.0681	3.07717	3.08215	3.08839	3.08184	3.09303	3.05091	3.05018	3.04985	3.04334	3.052	3.05052	0	0	0	0	0	0	0	3.33201	3.35787	3.37386	3.36558	3.37088	3.37057	3.37556	3.33981	3.35657	3.32909	3.33533	3.33243	3.33364	0	0	0	0	0	0	0	3.56075	3.58247	3.5981	3.57336	3.58732	3.59218	3.59209	3.53713	3.55407	3.54678	3.55211	3.54768	3.5475	0	0	0	0	0	0	0	0	3.81543	3.79699	3.81078	3.80585	3.80269	3.7955	3.76824	3.75867	3.76117	3.75654	3.76018	3.7629	0	0	0	0	0	0	0	0	4.09871	4.08936	4.0809	4.07226	4.0897	4.08687	4.03779	4.05171	4.04852	4.04935	4.04673	4.04286	0	0	0	0	0	0	0	0	0	4.27863	4.30252	4.30611	4.31445	4.29924	4.25656	4.26933	4.25792	4.26682	4.26809	4.27456	0	0	0	0	0	0	0	0	0	4.53363	4.5127	4.52674	4.524	4.52236	4.47239	4.47388	4.47857	4.46717	4.4645	4.47197	0	0	0	0	0	0	0	0	0	4.79259	4.80305	4.80824	4.80113	4.80204	4.74042	4.75376	4.75591	4.74552	4.76167	4.76571	0	0	0	0	0	0	0	0	0	0	4.99503	5.01653	5.02049	5.02738	4.98887	4.98362	4.97118	4.96513	4.98128	4.9682	0	0	0	0	0	0	0	0	0	0	0	5.22648	5.21893	5.23509	5.18511	5.19599	5.17525	5.17965	5.17386	5.18263	0	0	0	0	0	0	0	0	0	0	0	5.54925	5.51478	5.50952	5.46728	5.45676	5.46364	5.46476	5.45942	5.47787	0	0	0	0	0	0	0	0	0	0	0	0	5.75688	5.74146	5.63598	5.67231	5.6773	5.68872	5.69395	5.68967	0	0	0	0	0	0	0	0	0	0	0	0	0	5.9651	5.8571	5.89388	5.89315	5.89118	5.89744	5.90212	0	0	0	0	0	0	0	0	0	0	0	0	0	6.2379	5.94441	6.14905	6.18437	6.1774	6.18792	6.17599	0	0	0	0	0	0	0	0	0	0	0	0	0	0	5.41722	6.12851	6.36344	6.3888	6.38935	6.39716	Reaction 57: AA3r :		7	0.366	0	0	0	0	0	0	9.34431	24.9289	28.9296	31.4868	33.4113	35.0493	37.2499	39.4024	41.2188	43.5901	45.6696	48.2918	49.5893	51.6405		9.99277	0.366	31.4613		31.0953
0	0	7.6453	12.4804	14.9677	17.4799	19.1968	19.8944	19.5721	19.6285	19.7654	19.9037	19.6757	19.6148	19.7885	19.9091	19.7314	19.7607	19.7776	19.8758	0	0	0	10.808	15.8705	18.0989	20.7312	22.9879	25.0091	26.2218	26.3263	25.7343	26.6675	25.9106	25.776	26.193	26.0371	26.055	25.9253	26.042	0	0	0	0	15.1621	19.3914	21.622	24.1221	26.5915	28.9062	31.3188	32.2814	32.8776	32.6266	31.7541	32.7867	32.6623	32.2364	33.2195	32.0694	0	0	0	0	7.64594	18.7852	22.7153	25.0673	27.5275	29.7065	31.8034	34.305	36.5749	37.799	38.872	38.6353	38.7406	39.6137	39.4497	38.9735	0	0	0	0	0	8.85644	23.1311	26.3346	28.6313	30.6303	33.2139	34.9196	37.5343	39.3775	41.6851	43.3232	44.7652	45.2165	44.7523	44.9841	0	0	0	0	0	4.10441	18.3166	27.3845	29.6091	31.9681	34.0838	36.6236	39.0052	40.7294	42.7707	44.3438	46.9061	48.5942	50.5427	50.6444	0	0	0	0	0	0	9.34431	24.9289	28.9296	31.4868	33.4113	35.0493	37.2499	39.4024	41.2188	43.5901	45.6696	48.2918	49.5893	51.6405	0	0	0	0	0	0	8.65047	19.8696	28.8606	31.9352	33.6166	35.8083	37.275	39.3808	41.3303	43.7867	46.2127	47.8621	50.0402	51.6693	0	0	0	0	0	0	0	16.3542	28.8983	31.6245	33.862	35.4828	37.7235	39.4522	41.8334	43.3271	45.722	47.5465	49.5252	52.0004	0	0	0	0	0	0	0	12.4061	22.997	30.2289	32.6524	34.2705	36.5345	38.0521	39.7235	41.3711	44.1318	46.5585	47.7016	49.9068	0	0	0	0	0	0	0	8.01505	17.7595	29.3721	32.7929	34.6632	35.9572	38.1465	41.0014	41.796	44.1166	45.8049	47.8442	49.7803	0	0	0	0	0	0	0	0	13.0911	25.1908	32.1768	34.8625	36.819	39.0057	40.1427	42.2607	43.9673	46.2008	48.255	49.9482	0	0	0	0	0	0	0	0	7.12607	19.2915	30.3154	34.165	35.1401	37.4821	38.6658	40.2972	42.2812	44.1229	45.5633	48.3155	0	0	0	0	0	0	0	0	0	13.9628	26.2208	33.7753	35.6082	37.7687	39.2002	40.8009	42.6258	44.08	45.7753	47.5592	0	0	0	0	0	0	0	0	0	12.0465	21.4937	31.6272	35.9279	37.3147	39.115	40.9521	42.9389	44.3547	46.3395	48.4925	0	0	0	0	0	0	0	0	0	4.73474	12.5779	26.9027	33.317	36.8835	37.8324	39.4013	40.6893	42.7212	44.6515	45.7562	0	0	0	0	0	0	0	0	0	0	9.92936	18.6992	29.73	36.0867	36.7826	39.5358	40.592	42.7981	43.869	46.0113	0	0	0	0	0	0	0	0	0	0	0	14.2425	22.1829	31.5176	36.6141	38.5482	40.4758	41.9257	43.613	45.5743	0	0	0	0	0	0	0	0	0	0	0	4.34957	16.5464	23.9478	32.0685	36.4384	38.6197	40.0193	41.9673	42.6969	0	0	0	0	0	0	0	0	0	0	0	0	8.0006	17.4138	25.477	33.8841	37.695	40.5423	41.0213	42.1369	0	0	0	0	0	0	0	0	0	0	0	0	0	8.67313	13.0732	25.7613	35.4854	38.4905	41.6854	42.7033	0	0	0	0	0	0	0	0	0	0	0	0	0	2.38279	10.6108	14.5193	27.3648	34.6075	38.093	41.2678	0	0	0	0	0	0	0	0	0	0	0	0	0	0	2.74227	11.8331	17.4787	27.1251	35.3045	38.8114	Reaction 58: ATPm :		8	0.4	0	0	0	0	0	0	8.65047	19.8696	28.8606	31.9352	33.6166	35.8083	37.275	39.3808	41.3303	43.7867	46.2127	47.8621	50.0402	51.6693		10.399	0.4	32.6077		30.0597
0	0	0.0498012	0.0498836	0.0497118	0.0503161	0.0502712	0.0499908	0.0497568	0.0502317	0.0499733	0.0494764	0.0499061	0.0501686	0.0496896	0.0492003	0.0495735	0.0498146	0.0494953	0.0491639	0	0	0	0.0751783	0.0746075	0.0754689	0.0746454	0.0750546	0.0748644	0.0743776	0.0744995	0.0752135	0.0747949	0.0747625	0.074502	0.0741313	0.0741229	0.07432	0.0739942	0.0743418	0	0	0	0	0.10008	0.0999329	0.100122	0.0998971	0.0996981	0.0999173	0.0996932	0.0998326	0.099728	0.100123	0.0989422	0.0990688	0.0991259	0.0987875	0.0988437	0.0992584	0	0	0	0	0.124277	0.125455	0.124908	0.125094	0.124682	0.125314	0.125158	0.125426	0.124953	0.12534	0.123375	0.123757	0.124159	0.123759	0.123571	0.123808	0	0	0	0	0	0.1488	0.149911	0.149992	0.149453	0.150261	0.149614	0.150596	0.150143	0.150472	0.148441	0.148811	0.148509	0.149037	0.148789	0.148959	0	0	0	0	0	0.163645	0.165264	0.165048	0.165513	0.166116	0.164987	0.16484	0.163998	0.164893	0.16321	0.163574	0.162434	0.163522	0.162746	0.163144	0	0	0	0	0	0	0.185038	0.185474	0.18506	0.184796	0.184829	0.184609	0.184832	0.184992	0.183364	0.18261	0.183431	0.181864	0.1837	0.182896	0	0	0	0	0	0	0.200894	0.19988	0.200505	0.199226	0.199931	0.200071	0.200164	0.200945	0.198219	0.1982	0.197491	0.197982	0.197397	0.198597	0	0	0	0	0	0	0	0.214234	0.213954	0.214586	0.214934	0.215369	0.214912	0.215692	0.212755	0.212704	0.212681	0.212227	0.212831	0.212728	0	0	0	0	0	0	0	0.232358	0.234161	0.235276	0.234699	0.235068	0.235047	0.235395	0.232902	0.23407	0.232154	0.232589	0.232387	0.232472	0	0	0	0	0	0	0	0.248309	0.249823	0.250914	0.249188	0.250162	0.250501	0.250494	0.246662	0.247843	0.247335	0.247706	0.247398	0.247385	0	0	0	0	0	0	0	0	0.266069	0.264783	0.265745	0.265401	0.26518	0.264679	0.262778	0.262111	0.262285	0.261962	0.262216	0.262406	0	0	0	0	0	0	0	0	0.285823	0.285171	0.284581	0.283979	0.285196	0.284998	0.281575	0.282546	0.282323	0.282382	0.282199	0.281929	0	0	0	0	0	0	0	0	0	0.29837	0.300036	0.300287	0.300868	0.299808	0.296831	0.297721	0.296926	0.297547	0.297635	0.298087	0	0	0	0	0	0	0	0	0	0.316153	0.314693	0.315672	0.315481	0.315367	0.311882	0.311986	0.312313	0.311518	0.311332	0.311853	0	0	0	0	0	0	0	0	0	0.334211	0.334941	0.335303	0.334807	0.33487	0.330573	0.331503	0.331654	0.330929	0.332055	0.332337	0	0	0	0	0	0	0	0	0	0	0.348328	0.349828	0.350104	0.350584	0.347899	0.347533	0.346666	0.346243	0.34737	0.346457	0	0	0	0	0	0	0	0	0	0	0	0.364469	0.363942	0.365069	0.361584	0.362342	0.360896	0.361203	0.360799	0.361411	0	0	0	0	0	0	0	0	0	0	0	0.386977	0.384573	0.384206	0.381261	0.380527	0.381007	0.381085	0.380713	0.381999	0	0	0	0	0	0	0	0	0	0	0	0	0.401456	0.400381	0.393025	0.395559	0.395906	0.396703	0.397067	0.396769	0	0	0	0	0	0	0	0	0	0	0	0	0	0.415976	0.408445	0.41101	0.410959	0.410822	0.411258	0.411584	0	0	0	0	0	0	0	0	0	0	0	0	0	0.435	0.414533	0.428804	0.431267	0.430781	0.431515	0.430683	0	0	0	0	0	0	0	0	0	0	0	0	0	0	0.37777	0.427372	0.443754	0.445523	0.445561	0.446106	Reaction 59: ADK :		9	0.433	0	0	0	0	0	0	0	16.3542	28.8983	31.6245	33.862	35.4828	37.7235	39.4522	41.8334	43.3271	45.722	47.5465	49.5252	52.0004		10.7932	0.433	33.3921		33.4369
0	0	0.0498012	0.0498836	0.0497118	0.0503161	0.0502712	0.0499908	0.0497568	0.0502317	0.0499733	0.0494764	0.0499061	0.0501686	0.0496896	0.0492003	0.0495735	0.0498146	0.0494953	0.0491639	0	0	0	0.0751783	0.0746075	0.0754689	0.0746454	0.0750546	0.0748644	0.0743776	0.0744995	0.0752135	0.0747949	0.0747625	0.074502	0.0741313	0.0741229	0.07432	0.0739942	0.0743418	0	0	0	0	0.10008	0.0999329	0.100122	0.0998971	0.0996981	0.0999173	0.0996932	0.0998326	0.099728	0.100123	0.0989422	0.0990688	0.0991259	0.0987875	0.0988437	0.0992584	0	0	0	0	0.124277	0.125455	0.124908	0.125094	0.124682	0.125314	0.125158	0.125426	0.124953	0.12534	0.123375	0.123757	0.124159	0.123759	0.123571	0.123808	0	0	0	0	0	0.1488	0.149911	0.149992	0.149453	0.150261	0.149614	0.150596	0.150143	0.150472	0.148441	0.148811	0.148509	0.149037	0.148789	0.148959	0	0	0	0	0	0.163645	0.165264	0.165048	0.165513	0.166116	0.164987	0.16484	0.163998	0.164893	0.16321	0.163574	0.162434	0.163522	0.162746	0.163144	0	0	0	0	0	0	0.185038	0.185474	0.18506	0.184796	0.184829	0.184609	0.184832	0.184992	0.183364	0.18261	0.183431	0.181864	0.1837	0.182896	0	0	0	0	0	0	0.200894	0.19988	0.200505	0.199226	0.199931	0.200071	0.200164	0.200945	0.198219	0.1982	0.197491	0.197982	0.197397	0.198597	0	0	0	0	0	0	0	0.214234	0.213954	0.214586	0.214934	0.215369	0.214912	0.215692	0.212755	0.212704	0.212681	0.212227	0.212831	0.212728	0	0	0	0	0	0	0	0.232358	0.234161	0.235276	0.234699	0.235068	0.235047	0.235395	0.232902	0.23407	0.232154	0.232589	0.232387	0.232472	0	0	0	0	0	0	0	0.248309	0.249823	0.250914	0.249188	0.250162	0.250501	0.250494	0.246662	0.247843	0.247335	0.247706	0.247398	0.247385	0	0	0	0	0	0	0	0	0.266069	0.264783	0.265745	0.265401	0.26518	0.264679	0.262778	0.262111	0.262285	0.261962	0.262216	0.262406	0	0	0	0	0	0	0	0	0.285823	0.285171	0.284581	0.283979	0.285196	0.284998	0.281575	0.282546	0.282323	0.282382	0.282199	0.281929	0	0	0	0	0	0	0	0	0	0.29837	0.300036	0.300287	0.300868	0.299808	0.296831	0.297721	0.296926	0.297547	0.297635	0.298087	0	0	0	0	0	0	0	0	0	0.316153	0.314693	0.315672	0.315481	0.315367	0.311882	0.311986	0.312313	0.311518	0.311332	0.311853	0	0	0	0	0	0	0	0	0	0.334211	0.334941	0.335303	0.334807	0.33487	0.330573	0.331503	0.331654	0.330929	0.332055	0.332337	0	0	0	0	0	0	0	0	0	0	0.348328	0.349828	0.350104	0.350584	0.347899	0.347533	0.346666	0.346243	0.34737	0.346457	0	0	0	0	0	0	0	0	0	0	0	0.364469	0.363942	0.365069	0.361584	0.362342	0.360896	0.361203	0.360799	0.361411	0	0	0	0	0	0	0	0	0	0	0	0.386977	0.384573	0.384206	0.381261	0.380527	0.381007	0.381085	0.380713	0.381999	0	0	0	0	0	0	0	0	0	0	0	0	0.401456	0.400381	0.393025	0.395559	0.395906	0.396703	0.397067	0.396769	0	0	0	0	0	0	0	0	0	0	0	0	0	0.415976	0.408445	0.41101	0.410959	0.410822	0.411258	0.411584	0	0	0	0	0	0	0	0	0	0	0	0	0	0.435	0.414533	0.428804	0.431267	0.430781	0.431515	0.430683	0	0	0	0	0	0	0	0	0	0	0	0	0	0	0.37777	0.427372	0.443754	0.445523	0.445561	0.446106	Reaction 60: PYRO :		10	0.466	0	0	0	0	0	0	0	12.4061	22.997	30.2289	32.6524	34.2705	36.5345	38.0521	39.7235	41.3711	44.1318	46.5585	47.7016	49.9068		11.1875	0.466	32.9599		33.0084
0	0	0	0	0	0	0	0	0	0	0	0	0	0	0	0	0	0	0	0	0	0	0	0	0	0	0	0	0	0	0	0	0	0	0	0	0	0	0	0	0	0	0	0	0	0	0	0	0	0	0	0	0	0	0	0	0	0	0	0	0	0	0	0	0	0	0	0	0	0	0	0	0	0	0	0	0	0	0	0	0	0	0	0	0	0	0	0	0	0	0	0	0	0	0	0	0	0	0	0	0	0	0	0	0	0	0	0	0	0	0	0	0	0	0	0	0	0	0	0	0	0	0	0	0	0	0	0	0	0	0	0	0	0	0	0	0	0	0	0	0	0	0	0	0	0	0	0	0	0	0	0	0	0	0	0	0	0	0	0	0	0	0	0	0	0	0	0	0	0	0	0	0	0	0	0	0	0	0	0	0	0	0	0	0	0	0	0	0	0	0	0	0	0	0	0	0	0	0	0	0	0	0	0	0	0	0	0	0	0	0	0	0	0	0	0	0	0	0	0	0	0	0	0	0	0	0	0	0	0	0	0	0	0	0	0	0	0	0	0	0	0	0	0	0	0	0	0	0	0	0	0	0	0	0	0	0	0	0	0	0	0	0	0	0	0	0	0	0	0	0	0	0	0	0	0	0	0	0	0	0	0	0	0	0	0	0	0	0	0	0	0	0	0	0	0	0	0	0	0	0	0	0	0	0	0	0	0	0	0	0	0	0	0	0	0	0	0	0	0	0	0	0	0	0	0	0	0	0	0	0	0	0	0	0	0	0	0	0	0	0	0	0	0	0	0	0	0	0	0	0	0	0	0	0	0	0	0	0	0	0	0	0	0	0	0	0	0	0	0	0	0	0	0	0	0	0	0	0	0	0	0	0	0	0	0	0	0	0	0	0	0	0	0	0	0	0	0	0	0	0	0	0	0	0	0	0	0	0	0	0	0	0	0	0	0	0	0	0	0	0	0	0	0	0	0	0	0	0	0	0	0	0	0	0	0	0	0	0	0	0	0	0	0	0	0	0	0	0	0	0	0	0	0	0	0	0	0	0	0	Reaction 61: PH :		11	0.5	0	0	0	0	0	0	0	8.01505	17.7595	29.3721	32.7929	34.6632	35.9572	38.1465	41.0014	41.796	44.1166	45.8049	47.8442	49.7803		11.5937	0.5	33.8963		34.0086
0	0	0.342632	0.343199	0.342017	0.346174	0.345866	0.343936	0.342327	0.345594	0.343816	0.340398	0.343354	0.34516	0.341864	0.338498	0.341065	0.342724	0.340528	0.338247	0	0	0	0.517226	0.513299	0.519226	0.51356	0.516376	0.515067	0.511718	0.512557	0.517469	0.514589	0.514366	0.512574	0.510023	0.509966	0.511321	0.50908	0.511472	0	0	0	0	0.688551	0.687538	0.688842	0.687292	0.685923	0.687431	0.685889	0.686848	0.686129	0.688848	0.680723	0.681593	0.681986	0.679658	0.680045	0.682898	0	0	0	0	0.855026	0.863127	0.859369	0.860645	0.857811	0.86216	0.861089	0.86293	0.859673	0.862338	0.848818	0.851449	0.854216	0.851463	0.85017	0.851802	0	0	0	0	0	1.02374	1.03139	1.03194	1.02824	1.0338	1.02934	1.0361	1.03298	1.03525	1.02128	1.02382	1.02174	1.02538	1.02367	1.02484	0	0	0	0	0	1.12588	1.13701	1.13553	1.13873	1.14288	1.13511	1.1341	1.12831	1.13447	1.12288	1.12539	1.11755	1.12503	1.1197	1.12243	0	0	0	0	0	0	1.27306	1.27606	1.27321	1.2714	1.27163	1.27011	1.27165	1.27274	1.26154	1.25636	1.26201	1.25123	1.26386	1.25832	0	0	0	0	0	0	1.38215	1.37517	1.37948	1.37068	1.37553	1.37649	1.37713	1.3825	1.36375	1.36362	1.35874	1.36211	1.35809	1.36634	0	0	0	0	0	0	0	1.47393	1.472	1.47635	1.47874	1.48174	1.4786	1.48396	1.46375	1.4634	1.46325	1.46012	1.46428	1.46357	0	0	0	0	0	0	0	1.59862	1.61103	1.6187	1.61473	1.61727	1.61712	1.61952	1.60237	1.6104	1.59722	1.60021	1.59882	1.5994	0	0	0	0	0	0	0	1.70837	1.71878	1.72629	1.71442	1.72111	1.72345	1.7234	1.69703	1.70516	1.70166	1.70422	1.7021	1.70201	0	0	0	0	0	0	0	0	1.83055	1.82171	1.82833	1.82596	1.82444	1.82099	1.80791	1.80332	1.80452	1.8023	1.80405	1.80535	0	0	0	0	0	0	0	0	1.96646	1.96198	1.95792	1.95377	1.96215	1.96079	1.93724	1.94392	1.94238	1.94279	1.94153	1.93967	0	0	0	0	0	0	0	0	0	2.05279	2.06425	2.06597	2.06997	2.06268	2.0422	2.04832	2.04285	2.04712	2.04773	2.05084	0	0	0	0	0	0	0	0	0	2.17513	2.16509	2.17182	2.17051	2.16972	2.14575	2.14646	2.14871	2.14324	2.14196	2.14555	0	0	0	0	0	0	0	0	0	2.29937	2.30439	2.30688	2.30347	2.30391	2.27434	2.28074	2.28178	2.27679	2.28454	2.28648	0	0	0	0	0	0	0	0	0	0	2.3965	2.40681	2.40871	2.41202	2.39354	2.39103	2.38506	2.38215	2.3899	2.38363	0	0	0	0	0	0	0	0	0	0	0	2.50755	2.50392	2.51168	2.48769	2.49292	2.48296	2.48508	2.4823	2.48651	0	0	0	0	0	0	0	0	0	0	0	2.6624	2.64586	2.64334	2.62307	2.61803	2.62133	2.62187	2.6193	2.62815	0	0	0	0	0	0	0	0	0	0	0	0	2.76202	2.75462	2.70401	2.72145	2.72383	2.72932	2.73182	2.72977	0	0	0	0	0	0	0	0	0	0	0	0	0	2.86192	2.8101	2.82775	2.8274	2.82645	2.82945	2.8317	0	0	0	0	0	0	0	0	0	0	0	0	0	2.9928	2.85199	2.95017	2.96712	2.96378	2.96882	2.9631	0	0	0	0	0	0	0	0	0	0	0	0	0	0	2.59905	2.94032	3.05303	3.0652	3.06546	3.06921	Reaction 62: Phin :		12	0.533	0	0	0	0	0	0	0	0	13.0911	25.1908	32.1768	34.8625	36.819	39.0057	40.1427	42.2607	43.9673	46.2008	48.255	49.9482		11.9879	0.533	34.8356		34.9994
0	0	0.0996024	0.0997672	0.0994235	0.100632	0.100542	0.0999815	0.0995136	0.100463	0.0999466	0.0989528	0.0998122	0.100337	0.0993791	0.0984006	0.0991469	0.0996292	0.0989906	0.0983277	0	0	0	0.150357	0.149215	0.150938	0.149291	0.150109	0.149729	0.148755	0.148999	0.150427	0.14959	0.149525	0.149004	0.148263	0.148246	0.14864	0.147988	0.148684	0	0	0	0	0.20016	0.199866	0.200245	0.199794	0.199396	0.199835	0.199386	0.199665	0.199456	0.200247	0.197884	0.198138	0.198252	0.197575	0.197687	0.198517	0	0	0	0	0.248554	0.250909	0.249817	0.250187	0.249364	0.250628	0.250317	0.250852	0.249905	0.25068	0.246749	0.247514	0.248319	0.247518	0.247143	0.247617	0	0	0	0	0	0.297599	0.299821	0.299984	0.298906	0.300523	0.299228	0.301192	0.300286	0.300944	0.296882	0.297622	0.297018	0.298074	0.297578	0.297919	0	0	0	0	0	0.32729	0.330527	0.330095	0.331025	0.332231	0.329974	0.329681	0.327996	0.329787	0.32642	0.327147	0.324868	0.327045	0.325493	0.326288	0	0	0	0	0	0	0.370076	0.370948	0.37012	0.369592	0.369659	0.369219	0.369665	0.369983	0.366727	0.365221	0.366862	0.363728	0.3674	0.365791	0	0	0	0	0	0	0.401787	0.399759	0.401011	0.398453	0.399862	0.400142	0.400329	0.40189	0.396438	0.396401	0.394981	0.395963	0.394794	0.397193	0	0	0	0	0	0	0	0.428469	0.427907	0.429172	0.429867	0.430738	0.429825	0.431385	0.42551	0.425408	0.425363	0.424454	0.425663	0.425456	0	0	0	0	0	0	0	0.464716	0.468322	0.470552	0.469398	0.470136	0.470094	0.470789	0.465804	0.46814	0.464308	0.465179	0.464773	0.464943	0	0	0	0	0	0	0	0.496618	0.499647	0.501827	0.498377	0.500323	0.501002	0.500988	0.493323	0.495686	0.494669	0.495412	0.494795	0.49477	0	0	0	0	0	0	0	0	0.532137	0.529566	0.53149	0.530802	0.530361	0.529359	0.525557	0.524222	0.524571	0.523925	0.524432	0.524812	0	0	0	0	0	0	0	0	0.571647	0.570343	0.569163	0.567958	0.570391	0.569996	0.563151	0.565092	0.564647	0.564763	0.564398	0.563858	0	0	0	0	0	0	0	0	0	0.59674	0.600072	0.600574	0.601736	0.599615	0.593662	0.595443	0.593852	0.595093	0.59527	0.596173	0	0	0	0	0	0	0	0	0	0.632306	0.629387	0.631344	0.630962	0.630734	0.623764	0.623972	0.624626	0.623036	0.622664	0.623706	0	0	0	0	0	0	0	0	0	0.668422	0.669881	0.670605	0.669613	0.669741	0.661146	0.663007	0.663307	0.661858	0.66411	0.664674	0	0	0	0	0	0	0	0	0	0	0.696656	0.699655	0.700207	0.701169	0.695798	0.695066	0.693331	0.692486	0.694739	0.692915	0	0	0	0	0	0	0	0	0	0	0	0.728938	0.727884	0.730138	0.723167	0.724685	0.721792	0.722406	0.721598	0.722822	0	0	0	0	0	0	0	0	0	0	0	0.773954	0.769146	0.768412	0.762521	0.761055	0.762014	0.76217	0.761426	0.763998	0	0	0	0	0	0	0	0	0	0	0	0	0.802913	0.800761	0.786051	0.791118	0.791812	0.793406	0.794135	0.793538	0	0	0	0	0	0	0	0	0	0	0	0	0	0.831952	0.81689	0.822019	0.821917	0.821644	0.822515	0.823168	0	0	0	0	0	0	0	0	0	0	0	0	0	0.87	0.829066	0.857608	0.862534	0.861563	0.86303	0.861365	0	0	0	0	0	0	0	0	0	0	0	0	0	0	0.755539	0.854744	0.887509	0.891047	0.891123	0.892213	Reaction 63: BIOM :		13	0.566	0	0	0	0	0	0	0	0	7.12607	19.2915	30.3154	34.165	35.1401	37.4821	38.6658	40.2972	42.2812	44.1229	45.5633	48.3155		12.3821	0.566	34.5355		34.6331
0	0	0	0	0	0	0	0	0	0	0	0	0	0	0	0	0	0	0	0	0	0	0	0	0	0	0	0	0	0	0	0	0	0	0	0	0	0	0	0	0	0	0	0	0	0	0	0	0	0	0	0	0	0	0	0	0	0	0	0	0	0	0	0	0	0	0	0	0	0	0	0	0	0	0	0	0	0	0	0	0	0	0	0	0	0	0	0	0	0	0	0	0	0	0	0	0	0	0	0	0	0	0	0	0	0	0	0	0	0	0	0	0	0	0	0	0	0	0	0	0	0	0	0	0	0	0	0	0	0	0	0	0	0	0	0	0	0	0	0	0	0	0	0	0	0	0	0	0	0	0	0	0	0	0	0	0	0	0	0	0	0	0	0	0	0	0	0	0	0	0	0	0	0	0	0	0	0	0	0	0	0	0	0	0	0	0	0	0	0	0	0	0	0	0	0	0	0	0	0	0	0	0	0	0	0	0	0	0	0	0	0	0	0	0	0	0	0	0	0	0	0	0	0	0	0	0	0	0	0	0	0	0	0	0	0	0	0	0	0	0	0	0	0	0	0	0	0	0	0	0	0	0	0	0	0	0	0	0	0	0	0	0	0	0	0	0	0	0	0	0	0	0	0	0	0	0	0	0	0	0	0	0	0	0	0	0	0	0	0	0	0	0	0	0	0	0	0	0	0	0	0	0	0	0	0	0	0	0	0	0	0	0	0	0	0	0	0	0	0	0	0	0	0	0	0	0	0	0	0	0	0	0	0	0	0	0	0	0	0	0	0	0	0	0	0	0	0	0	0	0	0	0	0	0	0	0	0	0	0	0	0	0	0	0	0	0	0	0	0	0	0	0	0	0	0	0	0	0	0	0	0	0	0	0	0	0	0	0	0	0	0	0	0	0	0	0	0	0	0	0	0	0	0	0	0	0	0	0	0	0	0	0	0	0	0	0	0	0	0	0	0	0	0	0	0	0	0	0	0	0	0	0	0	0	0	0	0	0	0	0	0	0	0	0	0	0	0	0	0	0	0	0	0	0	0	0	0	0	0	Reaction 64: T1 :		14	0.6	0	0	0	0	0	0	0	0	0	13.9628	26.2208	33.7753	35.6082	37.7687	39.2002	40.8009	42.6258	44.08	45.7753	47.5592		12.7883	0.6	35.2233		35.4433
0	0	0	0	0	0	0	0	0	0	0	0	0	0	0	0	0	0	0	0	0	0	0	0	0	0	0	0	0	0	0	0	0	0	0	0	0	0	0	0	0	0	0	0	0	0	0	0	0	0	0	0	0	0	0	0	0	0	0	0	0	0	0	0	0	0	0	0	0	0	0	0	0	0	0	0	0	0	0	0	0	0	0	0	0	0	0	0	0	0	0	0	0	0	0	0	0	0	0	0	0	0	0	0	0	0	0	0	0	0	0	0	0	0	0	0	0	0	0	0	0	0	0	0	0	0	0.2	0.2	0.2	0.2	0.2	0.2	0.2	0.2	0.198039	0.198039	0.198039	0.198039	0.198039	0.198039	0	0	0	0	0	0	0.53	0.53	0.53	0.53	0.53	0.53	0.53	0.53	0.524804	0.524804	0.524804	0.524804	0.524804	0.524804	0	0	0	0	0	0	0	0.845097	0.842372	0.844193	0.838835	0.837663	0.839893	0.838827	0.829414	0.83245	0.832958	0.835932	0.830559	0.832892	0	0	0	0	0	0	0	1.14949	1.15958	1.16338	1.1651	1.16156	1.16565	1.15648	1.146	1.15394	1.1458	1.15292	1.1568	1.15677	0	0	0	0	0	0	0	1.48748	1.47548	1.47572	1.47971	1.47789	1.48119	1.48255	1.45884	1.46171	1.46851	1.47179	1.46695	1.46502	0	0	0	0	0	0	0	0	1.79052	1.80624	1.80503	1.80049	1.79676	1.81068	1.77937	1.79194	1.78908	1.78633	1.78179	1.78281	0	0	0	0	0	0	0	0	2.09353	2.11685	2.12229	2.11982	2.11664	2.12398	2.10017	2.08543	2.09408	2.10191	2.10342	2.08902	0	0	0	0	0	0	0	0	0	2.47703	2.4279	2.44051	2.43531	2.43171	2.4059	2.41469	2.41691	2.40874	2.42749	2.41782	0	0	0	0	0	0	0	0	0	2.78092	2.75877	2.76022	2.75159	2.76253	2.73587	2.73251	2.72332	2.72665	2.72223	2.73826	0	0	0	0	0	0	0	0	0	3.1098	3.07335	3.08073	3.0629	3.06791	3.04249	3.03346	3.03908	3.04119	3.0411	3.02313	0	0	0	0	0	0	0	0	0	0	3.41735	3.3937	3.38388	3.40847	3.35741	3.36285	3.36943	3.37094	3.38095	3.3717	0	0	0	0	0	0	0	0	0	0	0	3.6851	3.73638	3.70541	3.6941	3.65995	3.67588	3.68671	3.67513	3.69025	0	0	0	0	0	0	0	0	0	0	0	4.03	4.11114	4.03744	3.98874	3.9935	3.98987	3.99407	3.98857	3.99346	0	0	0	0	0	0	0	0	0	0	0	0	4.39226	4.38124	4.30934	4.29346	4.32951	4.3136	4.3324	4.29692	0	0	0	0	0	0	0	0	0	0	0	0	0	4.61955	4.66107	4.6142	4.63519	4.64748	4.62101	4.62123	0	0	0	0	0	0	0	0	0	0	0	0	0	5.33865	4.75759	4.92065	4.96133	4.96379	4.93992	4.93355	0	0	0	0	0	0	0	0	0	0	0	0	0	0	4.40804	5.07675	5.24064	5.24783	5.23571	5.27006	Reaction 65: T2 :		15	0.633	0	0	0	0	0	0	0	0	0	12.0465	21.4937	31.6272	35.9279	37.3147	39.115	40.9521	42.9389	44.3547	46.3395	48.4925		13.1826	0.633	36.1775		36.3716
0	0	0	0	0	0	0	0	0	0	0	0	0	0	0	0	0	0	0	0	0	0	0	0	0	0	0	0	0	0	0	0	0	0	0	0	0	0	0	0	0	0	0	0	0	0	0	0	0	0	0	0	0	0	0	0	0	0	0	0	0	0	0	0	0	0	0	0	0	0	0	0	0	0	0	0	0	0	0	0	0	0	0	0	0	0	0	0	0	0	0	0	0	0	0	0	0	0	0	0	0	0	0	0	0	0	0	0	0	0	0	0	0	0	0	0	0	0	0	0	0	0	0	0	0	0	0	0	0	0	0	0	0	0	0	0	0	0	0	0	0	0	0	0	0	0	0	0	0	0	0	0	0	0	0	0	0	0	0	0	0	0	0	0	0	0	0	0	0	0	0	0	0	0	0	0	0	0	0	0	0	0	0	0	0	0	0	0	0	0	0	0	0	0	0	0	0	0	0	0	0	0	0	0	0	0	0	0	0	0	0	0	0	0	0	0	0	0	0	0	0	0	0	0	0	0	0	0	0	0	0	0	0	0	0	0	0	0	0	0	0	0	0	0	0	0	0	0	0	0	0	0	0	0	0	0	0	0	0	0	0	0	0	0	0	0	0	0	0	0	0	0	0	0	0	0	0	0	0	0	0	0	0	0	0	0	0	0	0	0	0	0	0	0	0	0	0	0	0	0	0	0	0	0	0	0	0	0	0	0	0	0	0	0	0	0	0	0	0	0	0	0	0	0	0	0	0	0	0	0	0	0	0	0	0	0	0	0	0	0	0	0	0	0	0	0	0	0	0	0	0	0	0	0	0	0	0	0	0	0	0	0	0	0	0	0	0	0	0	0	0	0	0	0	0	0	0	0	0	0	0	0	0	0	0	0	0	0	0	0	0	0	0	0	0	0	0	0	0	0	0	0	0	0	0	0	0	0	0	0	0	0	0	0	0	0	0	0	0	0	0	0	0	0	0	0	0	0	0	0	0	0	0	0	0	0	0	0	0	0	0	0	0	0	0	0	0	0	0	0	0	0	0	0	0	0	0	0	0	0	Reaction 66: T2cost :		16	0.666	0	0	0	0	0	0	0	0	0	4.73474	12.5779	26.9027	33.317	36.8835	37.8324	39.4013	40.6893	42.7212	44.6515	45.7562		13.5768	0.666	35.3855		35.9562
0	0	0	0	0	0	0	0	0	0	0	0	0	0	0	0	0	0	0	0	0	0	0	0	0	0	0	0	0	0	0	0	0	0	0	0	0	0	0	0	0	0	0	0	0	0	0	0	0	0	0	0	0	0	0	0	0	0	0	0	0	0	0	0	0	0	0	0	0	0	0	0	0	0	0	0	0	0	0	0	0	0	0	0	0	0	0	0	0	0	0	0	0	0	0	0	0	0	0	0	0	0	0	0	0	0	0	0	0	0	0	0	0	0	0	0	0	0	0	0	0	0	0	0	0	0	0	0	0	0	0	0	0	0	0	0	0	0	0	0	0	0	0	0	0	0	0	0	0	0	0	0	0	0	0	0	0	0	0	0	0	0	0	0	0	0	0	0	0	0	0	0	0	0	0	0	0	0	0	0	0	0	0	0	0	0	0	0	0	0	0	0	0	0	0	0	0	0	0	0	0	0	0	0	0	0	0	0	0	0	0	0	0	0	0	0	0	0	0	0	0	0	0	0	0	0	0	0	0	0	0	0	0	0	0	0	0	0	0	0	0	0	0	0	0	0	0	0	0	0	0	0	0	0	0	0	0	0	0	0	0	0	0	0	0	0	0	0	0	0	0	0	0	0	0	0	0	0	0	0	0	0	0	0	0	0	0	0	0	0	0	0	0	0	0	0	0	0	0	0	0	0	0	0	0	0	0	0	0	0	0	0	0	0	0	0	0	0	0	0	0	0	0	0	0	0	0	0	0	0	0	0	0	0	0	0	0	0	0	0	0	0	0	0	0	0	0	0	0	0	0	0	0	0	0	0	0	0	0	0	0	0	0	0	0	0	0	0	0	0	0	0	0	0	0	0	0	0	0	0	0	0	0	0	0	0	0	0	0	0	0	0	0	0	0	0	0	0	0	0	0	0	0	0	0	0	0	0	0	0	0	0	0	0	0	0	0	0	0	0	0	0	0	0	0	0	0	0	0	0	0	0	0	0	0	0	0	0	0	0	0	0	0	0	0	0	0	0	0	0	0	0	0	0	0	0	0	0	0	0	Reaction 67: T2in :		17	0.7	0	0	0	0	0	0	0	0	0	0	9.92936	18.6992	29.73	36.0867	36.7826	39.5358	40.592	42.7981	43.869	46.0113		13.983	0.7	35.9596		36.205
0	0	0.990048	0.991686	0.98827	1.00028	0.999392	0.993816	0.989165	0.998606	0.993469	0.983591	0.992133	0.997352	0.987829	0.978102	0.985521	0.990314	0.983967	0.977378	0	0	0	1.49454	1.4832	1.50032	1.48395	1.49209	1.4883	1.47863	1.48105	1.49524	1.48692	1.48628	1.4811	1.47373	1.47356	1.47748	1.47101	1.47792	0	0	0	0	1.98959	1.98667	1.99043	1.98596	1.982	1.98636	1.9819	1.98467	1.98259	1.99045	1.96697	1.96949	1.97062	1.9639	1.96501	1.97326	0	0	0	0	2.47063	2.49404	2.48318	2.48686	2.47867	2.49124	2.48815	2.49347	2.48406	2.49175	2.45269	2.46029	2.46829	2.46033	2.4566	2.46131	0	0	0	0	0	2.95814	2.98023	2.98184	2.97113	2.9872	2.97432	2.99385	2.98485	2.99138	2.95101	2.95836	2.95236	2.96286	2.95793	2.96131	0	0	0	0	0	3.25326	3.28544	3.28115	3.29039	3.30238	3.27994	3.27703	3.26028	3.27808	3.24461	3.25184	3.22919	3.25082	3.2354	3.2433	0	0	0	0	0	0	3.67856	3.68723	3.67899	3.67375	3.67441	3.67003	3.67447	3.67763	3.64527	3.63029	3.64661	3.61546	3.65196	3.63596	0	0	0	0	0	0	3.99376	3.97361	3.98605	3.96062	3.97463	3.97741	3.97927	3.99479	3.94059	3.94022	3.92611	3.93587	3.92425	3.9481	0	0	0	0	0	0	0	4.25898	4.2534	4.26597	4.27288	4.28153	4.27246	4.28796	4.22957	4.22856	4.22811	4.21908	4.23109	4.22904	0	0	0	0	0	0	0	4.61927	4.65512	4.67728	4.66582	4.67315	4.67273	4.67965	4.63009	4.65332	4.61522	4.62387	4.61985	4.62153	0	0	0	0	0	0	0	4.93638	4.96649	4.98816	4.95386	4.97321	4.97996	4.97982	4.90363	4.92712	4.91701	4.9244	4.91826	4.91801	0	0	0	0	0	0	0	0	5.28945	5.26389	5.28301	5.27617	5.27179	5.26182	5.22403	5.21077	5.21423	5.20781	5.21286	5.21663	0	0	0	0	0	0	0	0	5.68217	5.66921	5.65748	5.6455	5.66969	5.66576	5.59772	5.61702	5.61259	5.61375	5.61011	5.60474	0	0	0	0	0	0	0	0	0	5.9316	5.96472	5.9697	5.98125	5.96017	5.901	5.9187	5.90289	5.91523	5.91699	5.92596	0	0	0	0	0	0	0	0	0	6.28512	6.25611	6.27556	6.27176	6.26949	6.20021	6.20228	6.20879	6.19298	6.18928	6.19964	0	0	0	0	0	0	0	0	0	6.64412	6.65862	6.66582	6.65595	6.65722	6.5718	6.59029	6.59327	6.57887	6.60125	6.60686	0	0	0	0	0	0	0	0	0	0	6.92477	6.95457	6.96006	6.96962	6.91623	6.90895	6.89171	6.88332	6.90571	6.88758	0	0	0	0	0	0	0	0	0	0	0	7.24564	7.23517	7.25758	7.18828	7.20337	7.17461	7.18072	7.17268	7.18485	0	0	0	0	0	0	0	0	0	0	0	7.69311	7.64531	7.63802	7.57946	7.56488	7.57442	7.57597	7.56857	7.59414	0	0	0	0	0	0	0	0	0	0	0	0	7.98095	7.95957	7.81334	7.86371	7.87062	7.88646	7.8937	7.88777	0	0	0	0	0	0	0	0	0	0	0	0	0	8.26961	8.11989	8.17087	8.16986	8.16714	8.1758	8.18229	0	0	0	0	0	0	0	0	0	0	0	0	0	8.6478	8.24092	8.52462	8.57358	8.56393	8.57851	8.56197	0	0	0	0	0	0	0	0	0	0	0	0	0	0	7.51006	8.49615	8.82184	8.857	8.85776	8.86859	Reaction 68: T3 :		18	0.733	0	0	0	0	0	0	0	0	0	0	0	14.2425	22.1829	31.5176	36.6141	38.5482	40.4758	41.9257	43.613	45.5743		14.3773	0.733	33.4543		34.4736
0	0	0	0	0	0	0	0	0	0	0	0	0	0	0	0	0	0	0	0	0	0	0	0	0	0	0	0	0	0	0	0	0	0	0	0	0	0	0	0	0	0	0	0	0	0	0	0	0	0	0	0	0	0	0	0	0	0	0	0	0	0	0	0	0	0	0	0	0	0	0	0	0	0	0	0	0	0	0	0	0	0	0	0	0	0	0	0	0	0	0	0	0	0	0	0	0	0	0	0	0	0	0	0	0	0	0	0	0	0	0	0	0	0	0	0	0	0	0	0	0	0	0	0	0	0	0	0	0	0	0	0	0	0	0	0	0	0	0	0	0	0	0	0	0	0	0	0	0	0	0	0	0	0	0	0	0	0	0	0	0	0	0	0	0	0	0	0	0	0	0	0	0	0	0	0	0	0	0	0	0	0	0	0	0	0	0	0	0	0	0	0	0	0	0	0	0	0	0	0	0	0	0	0	0	0	0	0	0	0	0	0	0	0	0	0	0	0	0	0	0	0	0	0	0	0	0	0	0	0	0	0	0	0	0	0	0	0	0	0	0	0	0	0	0	0	0	0	0	0	0	0	0	0	0	0	0	0	0	0	0	0	0	0	0	0	0	0	0	0	0	0	0	0	0	0	0	0	0	0	0	0	0	0	0	0	0	0	0	0	0	0	0	0	0	0	0	0	0	0	0	0	0	0	0	0	0	0	0	0	0	0	0	0	0	0	0	0	0	0	0	0	0	0	0	0	0	0	0	0	0	0	0	0	0	0	0	0	0	0	0	0	0	0	0	0	0	0	0	0	0	0	0	0	0	0	0	0	0	0	0	0	0	0	0	0	0	0	0	0	0	0	0	0	0	0	0	0	0	0	0	0	0	0	0	0	0	0	0	0	0	0	0	0	0	0	0	0	0	0	0	0	0	0	0	0	0	0	0	0	0	0	0	0	0	0	0	0	0	0	0	0	0	0	0	0	0	0	0	0	0	0	0	0	0	0	0	0	0	0	0	0	0	0	0	0	0	0	0	0	0	0	0	0	0	0	0	0	0	0	Reaction 69: T4 :		19	0.766	0	0	0	0	0	0	0	0	0	0	0	4.34957	16.5464	23.9478	32.0685	36.4384	38.6197	40.0193	41.9673	42.6969		14.7715	0.766	30.2007		31.9873
0	0	0	0	0	0	0	0	0	0	0	0	0	0	0	0	0	0	0	0	0	0	0	0	0	0	0	0	0	0	0	0	0	0	0	0	0	0	0	0	0	0	0	0	0	0	0	0	0	0	0	0	0	0	0	0	0	0	0	0	0	0	0	0	0	0	0	0	0	0	0	0	0	0	0	0	0	0	0	0	0	0	0	0	0	0	0	0	0	0	0	0	0	0	0	0	0	0	0	0	0	0	0	0	0	0	0	0	0	0	0	0	0	0	0	0	0	0	0	0	0	0	0	0	0	0	0	0	0	0	0	0	0	0	0	0	0	0	0	0	0	0	0	0	0	0	0	0	0	0	0	0	0	0	0	0	0	0	0	0	0	0	0	0	0	0	0	0	0	0	0	0	0	0	0	0	0	0	0	0	0	0	0	0	0	0	0	0	0	0	0	0	0	0	0	0	0	0	0	0	0	0	0	0	0	0	0	0	0	0	0	0	0	0	0	0	0	0	0	0	0	0	0	0	0	0	0	0	0	0	0	0	0	0	0	0	0	0	0	0	0	0	0	0	0	0	0	0	0	0	0	0	0	0	0	0	0	0	0	0	0	0	0	0	0	0	0	0	0	0	0	0	0	0	0	0	0	0	0	0	0	0	0	0	0	0	0	0	0	0	0	0	0	0	0	0	0	0	0	0	0	0	0	0	0	0	0	0	0	0	0	0	0	0	0	0	0	0	0	0	0	0	0	0	0	0	0	0	0	0	0	0	0	0	0	0	0	0	0	0	0	0	0	0	0	0	0	0	0	0	0	0	0	0	0	0	0	0	0	0	0	0	0	0	0	0	0	0	0	0	0	0	0	0	0	0	0	0	0	0	0	0	0	0	0	0	0	0	0	0	0	0	0	0	0	0	0	0	0	0	0	0	0	0	0	0	0	0	0	0	0	0	0	0	0	0	0	0	0	0	0	0	0	0	0	0	0	0	0	0	0	0	0	0	0	0	0	0	0	0	0	0	0	0	0	0	0	0	0	0	0	0	0	0	0	0	0	0	0	0	Reaction 70: T4cost :		20	0.8	0	0	0	0	0	0	0	0	0	0	0	0	8.0006	17.4138	25.477	33.8841	37.695	40.5423	41.0213	42.1369		15.1777	0.8	26.9903		29.0921
0	0	0	0	0	0	0	0	0	0	0	0	0	0	0	0	0	0	0	0	0	0	0	0	0	0	0	0	0	0	0	0	0	0	0	0	0	0	0	0	0	0	0	0	0	0	0	0	0	0	0	0	0	0	0	0	0	0	0	0	0	0	0	0	0	0	0	0	0	0	0	0	0	0	0	0	0	0	0	0	0	0	0	0	0	0	0	0	0	0	0	0	0	0	0	0	0	0	0	0	0	0	0	0	0	0	0	0	0	0	0	0	0	0	0	0	0	0	0	0	0	0	0	0	0	0	0	0	0	0	0	0	0	0	0	0	0	0	0	0	0	0	0	0	0	0	0	0	0	0	0	0	0	0	0	0	0	0	0	0	0	0	0	0	0	0	0	0	0	0	0	0	0	0	0	0	0	0	0	0	0	0	0	0	0	0	0	0	0	0	0	0	0	0	0	0	0	0	0	0	0	0	0	0	0	0	0	0	0	0	0	0	0	0	0	0	0	0	0	0	0	0	0	0	0	0	0	0	0	0	0	0	0	0	0	0	0	0	0	0	0	0	0	0	0	0	0	0	0	0	0	0	0	0	0	0	0	0	0	0	0	0	0	0	0	0	0	0	0	0	0	0	0	0	0	0	0	0	0	0	0	0	0	0	0	0	0	0	0	0	0	0	0	0	0	0	0	0	0	0	0	0	0	0	0	0	0	0	0	0	0	0	0	0	0	0	0	0	0	0	0	0	0	0	0	0	0	0	0	0	0	0	0	0	0	0	0	0	0	0	0	0	0	0	0	0	0	0	0	0	0	0	0	0	0	0	0	0	0	0	0	0	0	0	0	0	0	0	0	0	0	0	0	0	0	0	0	0	0	0	0	0	0	0	0	0	0	0	0	0	0	0	0	0	0	0	0	0	0	0	0	0	0	0	0	0	0	0	0	0	0	0	0	0	0	0	0	0	0	0	0	0	0	0	0	0	0	0	0	0	0	0	0	0	0	0	0	0	0	0	0	0	0	0	0	0	0	0	0	0	0	0	0	0	0	0	0	0	0	0	Reaction 71: T4in :		21	0.833	0	0	0	0	0	0	0	0	0	0	0	0	0	8.67313	13.0732	25.7613	35.4854	38.4905	41.6854	42.7033		15.572	0.833	20.3054		23.7312
0	0	0	0	0	0	0	0	0	0	0	0	0	0	0	0	0	0	0	0	0	0	0	0	0	0	0	0	0	0	0	0	0	0	0	0	0	0	0	0	0	0	0	0	0	0	0	0	0	0	0	0	0	0	0	0	0	0	0	0	0	0	0	0	0	0	0	0	0	0	0	0	0	0	0	0	0	0	0	0	0	0	0	0	0	0	0	0	0	0	0	0	0	0	0	0	0	0	0	0	0	0	0	0	0	0	0	0	0	0	0	0	0	0	0	0	0	0	0	0	0	0	0	0	0	0	0	0	0	0	0	0	0	0	0	0	0	0	0	0	0	0	0	0	0	0	0	0	0	0	0	0	0	0	0	0	0	0	0	0	0	0	0	0	0	0	0	0	0	0	0	0	0	0	0	0	0	0	0	0	0	0	0	0	0	0	0	0	0	0	0	0	0	0	0	0	0	0	0	0	0	0	0	0	0	0	0	0	0	0	0	0	0	0	0	0	0	0	0	0	0	0	0	0	0	0	0	0	0	0	0	0	0	0	0	0	0	0	0	0	0	0	0	0	0	0	0	0	0	0	0	0	0	0	0	0	0	0	0	0	0	0	0	0	0	0	0	0	0	0	0	0	0	0	0	0	0	0	0	0	0	0	0	0	0	0	0	0	0	0	0	0	0	0	0	0	0	0	0	0	0	0	0	0	0	0	0	0	0	0	0	0	0	0	0	0	0	0	0	0	0	0	0	0	0	0	0	0	0	0	0	0	0	0	0	0	0	0	0	0	0	0	0	0	0	0	0	0	0	0	0	0	0	0	0	0	0	0	0	0	0	0	0	0	0	0	0	0	0	0	0	0	0	0	0	0	0	0	0	0	0	0	0	0	0	0	0	0	0	0	0	0	0	0	0	0	0	0	0	0	0	0	0	0	0	0	0	0	0	0	0	0	0	0	0	0	0	0	0	0	0	0	0	0	0	0	0	0	0	0	0	0	0	0	0	0	0	0	0	0	0	0	0	0	0	0	0	0	0	0	0	0	0	0	0	0	0	0	0	0	Reaction 72: T5 :		22	0.866	0	0	0	0	0	0	0	0	0	0	0	0	0	2.38279	10.6108	14.5193	27.3648	34.6075	38.093	41.2678		15.9662	0.866	14.402		17.8591
0	0	0	0	0	0	0	0	0	0	0	0	0	0	0	0	0	0	0	0	0	0	0	0	0	0	0	0	0	0	0	0	0	0	0	0	0	0	0	0	0	0	0	0	0	0	0	0	0	0	0	0	0	0	0	0	0	0	0	0	0	0	0	0	0	0	0	0	0	0	0	0	0	0	0	0	0	0	0	0	0	0	0	0	0	0	0	0	0	0	0	0	0	0	0	0	0	0	0	0	0	0	0	0	0	0	0	0	0	0	0	0	0	0	0	0	0	0	0	0	0	0	0	0	0	0	0	0	0	0	0	0	0	0	0	0	0	0	0	0	0	0	0	0	0	0	0	0	0	0	0	0	0	0	0	0	0	0	0	0	0	0	0	0	0	0	0	0	0	0	0	0	0	0	0	0	0	0	0	0	0	0	0	0	0	0	0	0	0	0	0	0	0	0	0	0	0	0	0	0	0	0	0	0	0	0	0	0	0	0	0	0	0	0	0	0	0	0	0	0	0	0	0	0	0	0	0	0	0	0	0	0	0	0	0	0	0	0	0	0	0	0	0	0	0	0	0	0	0	0	0	0	0	0	0	0	0	0	0	0	0	0	0	0	0	0	0	0	0	0	0	0	0	0	0	0	0	0	0	0	0	0	0	0	0	0	0	0	0	0	0	0	0	0	0	0	0	0	0	0	0	0	0	0	0	0	0	0	0	0	0	0	0	0	0	0	0	0	0	0	0	0	0	0	0	0	0	0	0	0	0	0	0	0	0	0	0	0	0	0	0	0	0	0	0	0	0	0	0	0	0	0	0	0	0	0	0	0	0	0	0	0	0	0	0	0	0	0	0	0	0	0	0	0	0	0	0	0	0	0	0	0	0	0	0	0	0	0	0	0	0	0	0	0	0	0	0	0	0	0	0	0	0	0	0	0	0	0	0	0	0	0	0	0	0	0	0	0	0	0	0	0	0	0	0	0	0	0	0	0	0	0	0	0	0	0	0	0	0	0	0	0	0	0	0	0	0	0	0	0	0	0	0	0	0	0	0	0	0	0	Reaction 73: T5cost :		23	0.9	0	0	0	0	0	0	0	0	0	0	0	0	0	0	2.74227	11.8331	17.4787	27.1251	35.3045	38.8114		16.3724	0.9	13.922		15.6721
0	0	5.80707	5.75251	5.73785	5.82684	5.72415	5.82688	5.74696	5.7722	5.79659	5.81517	5.77476	5.76774	5.79365	5.8086	5.7777	5.79063	5.78608	5.80005	0	0	0	7.82385	7.93844	7.90909	7.9358	7.87662	7.81275	7.9099	7.92749	7.81158	8.01274	7.83987	7.8016	7.88681	7.85113	7.86015	7.8224	7.85772	0	0	0	0	10.0434	10.1036	10.0377	10.0802	10.1075	10.0913	10.1492	9.99623	10.0751	10.0281	9.79821	10.0361	10.0092	9.90375	10.1286	9.87813	0	0	0	0	11.1157	12.0308	12.2178	12.2491	12.283	12.2644	12.1288	12.2488	12.2136	12.0302	12.0949	12.0098	12.0443	12.2322	12.19	12.0878	0	0	0	0	0	13.9248	14.2974	14.3972	14.3689	14.3046	14.4141	14.2169	14.3587	14.1743	14.2186	14.1271	14.1574	14.1824	14.0525	14.1092	0	0	0	0	0	14.1747	15.7116	15.8171	15.8428	15.9661	15.8171	15.9671	15.9738	15.8027	15.7593	15.4747	15.6023	15.6361	15.8667	15.7856	0	0	0	0	0	0	16.0363	16.432	16.6761	16.8521	16.7359	16.4546	16.4933	16.5027	16.3826	16.4291	16.4737	16.5755	16.5065	16.604	0	0	0	0	0	0	15.6681	17.5918	17.4626	17.789	17.631	17.6796	17.3662	17.4289	17.3051	17.4817	17.579	17.4042	17.3894	17.4108	0	0	0	0	0	0	0	17.8559	18.6212	18.4231	18.5339	18.3499	18.394	18.2935	18.3885	18.1108	18.2767	18.1237	18.1447	18.3419	0	0	0	0	0	0	0	17.3718	18.9074	18.9706	19.0926	18.9341	19.0544	18.8494	18.6719	18.6041	18.8125	19.0594	18.631	18.7424	0	0	0	0	0	0	0	17.2978	19.4058	19.8529	19.8814	19.9138	19.6208	19.7294	20.0364	19.5854	19.7193	19.6295	19.6494	19.6467	0	0	0	0	0	0	0	0	19.2146	21.1449	20.5117	20.7991	20.8044	20.8885	20.5628	20.6086	20.5344	20.668	20.7675	20.6881	0	0	0	0	0	0	0	0	18.6851	20.6971	21.224	21.5576	21.2395	21.4538	21.0574	21.0476	21.0986	21.1056	20.905	21.3208	0	0	0	0	0	0	0	0	0	21.0141	22.2582	22.2284	22.2382	22.3272	22.1103	22.0919	22.0474	21.9485	21.9082	21.952	0	0	0	0	0	0	0	0	0	20.2317	22.4979	23.0301	23.1768	22.9911	22.9325	22.9887	23.1365	22.9223	23.0228	23.2542	0	0	0	0	0	0	0	0	0	20.1277	22.4618	23.4551	23.2686	23.9173	23.4322	23.4581	23.2897	23.3968	23.6088	23.3778	0	0	0	0	0	0	0	0	0	0	21.7307	23.7754	24.7035	24.6212	24.0861	24.5813	24.2496	24.4826	24.3135	24.4822	0	0	0	0	0	0	0	0	0	0	0	22.7489	24.8245	25.7037	24.9071	25.1323	25.1769	25.1369	25.1596	25.3797	0	0	0	0	0	0	0	0	0	0	0	21.6745	23.2976	25.2229	25.7425	25.4983	25.7344	25.6855	25.857	25.5939	0	0	0	0	0	0	0	0	0	0	0	0	22.7028	24.4971	26.2281	26.8434	26.4352	26.9986	26.5623	26.3901	0	0	0	0	0	0	0	0	0	0	0	0	0	24.3194	26.1995	27.2797	27.894	27.1626	27.8507	27.6849	0	0	0	0	0	0	0	0	0	0	0	0	0	23.0064	23.7064	26.8714	27.2332	27.6671	27.8287	28.3751	0	0	0	0	0	0	0	0	0	0	0	0	0	0	20.2848	25.063	27.6481	28.5412	29.3975	28.7859	Reaction 74: T6 :
0	0	0	0	0	0	0	0	0	0	0	0	0	0	0	0	0	0	0	0	0	0	0	0	0	0	0	0	0	0	0	0	0	0	0	0	0	0	0	0	0	0	0	0	0	0	0	0	0	0	0	0	0	0	0	0	0	0	0	0	0	0	0	0	0	0	0	0	0	0	0	0	0	0	0	0	0	0	0	0	0	0	0	0	0	0	0	0	0	0	0	0	0	0	0	0	0	0	0	0	0	0	0	0	0	0	0	0	0	0	0	0	0	0	0	0	0	0	0	0	0	0	0	0	0	0	0	0	0	0	0	0	0	0	0	0	0	0	0	0	0	0	0	0	0	0	0	0	0	0	0	0	0	0	0	0	0	0	0	0	0	0	0	0	0	0	0	0	0	0	0	0	0	0	0	0	0	0	0	0	0	0	0	0	0	0	0	0	0	0	0	0	0	0	0	0	0	0	0	0	0	0	0	0	0	0	0	0	0	0	0	0	0	0	0	0	0	0	0	0	0	0	0	0	0	0	0	0	0	0	0	0	0	0	0	0	0	0	0	0	0	0	0	0	0	0	0	0	0	0	0	0	0	0	0	0	0	0	0	0	0	0	0	0	0	0	0	0	0	0	0	0	0	0	0	0	0	0	0	0	0	0	0	0	0	0	0	0	0	0	0	0	0	0	0	0	0	0	0	0	0	0	0	0	0	0	0	0	0	0	0	0	0	0	0	0	0	0	0	0	0	0	0	0	0	0	0	0	0	0	0	0	0	0	0	0	0	0	0	0	0	0	0	0	0	0	0	0	0	0	0	0	0	0	0	0	0	0	0	0	0	0	0	0	0	0	0	0	0	0	0	0	0	0	0	0	0	0	0	0	0	0	0	0	0	0	0	0	0	0	0	0	0	0	0	0	0	0	0	0	0	0	0	0	0	0	0	0	0	0	0	0	0	0	0	0	0	0	0	0	0	0	0	0	0	0	0	0	0	0	0	0	0	0	0	0	0	0	0	0	0	0	0	0	0	0	0	0	0	0	0	0	0	0	0	0	0	0	0	0	Reaction 75: T6in :		file	qace	1	2	3	4	5	6	7	8	9	10	11	12	13	14	15	16	17	18	19	20		fMSA	mu	qace
0	0	5.49283	5.43774	5.42417	5.50934	5.40693	5.51144	5.43299	5.45524	5.48126	5.50298	5.45985	5.45118	5.48035	5.49834	5.46512	5.47652	5.47394	5.49003	0	0	0	7.34948	7.46767	7.43288	7.46479	7.40302	7.34036	7.44058	7.45739	7.33698	7.54079	7.36812	7.3317	7.41922	7.3836	7.39142	7.35568	7.38887	0	0	0	0	9.41185	9.47303	9.40597	9.44981	9.47842	9.46084	9.5201	9.36629	9.44584	9.3963	9.17406	9.41119	9.38396	9.28058	9.50508	9.25198	0	0	0	0	10.3315	11.2391	11.4296	11.4597	11.4962	11.4737	11.339	11.4573	11.4252	11.2393	11.3165	11.229	11.261	11.4515	11.4104	11.3068	0	0	0	0	0	12.9859	13.3515	13.4507	13.4258	13.3565	13.4701	13.2666	13.4113	13.2248	13.2823	13.1885	13.2208	13.2425	13.114	13.1698	0	0	0	0	0	13.1421	14.6688	14.7756	14.7984	14.9179	14.7761	14.927	14.9389	14.7622	14.7298	14.443	14.5776	14.6047	14.8401	14.7565	0	0	0	0	0	0	14.8687	15.2616	15.5084	15.686	15.5696	15.2898	15.3271	15.3354	15.226	15.2772	15.3167	15.4283	15.3478	15.4503	0	0	0	0	0	0	14.4004	16.3306	16.1975	16.5319	16.3695	16.4171	16.1032	16.161	16.0547	16.2314	16.3332	16.1552	16.1442	16.158	0	0	0	0	0	0	0	16.504	17.2711	17.0691	17.1777	16.9909	17.0379	16.9325	17.0465	16.769	16.935	16.7848	16.8021	16.9999	0	0	0	0	0	0	0	15.9056	17.4299	17.486	17.6117	17.4508	17.5712	17.3641	17.2026	17.1275	17.348	17.5921	17.165	17.2759	0	0	0	0	0	0	0	15.7309	17.8294	18.2696	18.309	18.3353	18.0402	18.1488	18.4803	18.0218	18.159	18.0668	18.0887	18.086	0	0	0	0	0	0	0	0	17.5357	19.4741	18.8348	19.1244	19.1311	19.2184	18.9051	18.9551	18.8797	19.0154	19.1133	19.0326	0	0	0	0	0	0	0	0	16.8815	18.8977	19.4283	19.7657	19.4399	19.6554	19.281	19.2651	19.3175	19.3241	19.1247	19.5422	0	0	0	0	0	0	0	0	0	19.1314	20.365	20.3336	20.3397	20.4354	20.2376	20.2137	20.1741	20.0714	20.0304	20.0714	0	0	0	0	0	0	0	0	0	18.2367	20.5121	21.0382	21.1861	21.0011	20.9649	21.0205	21.1661	20.9569	21.0587	21.2868	0	0	0	0	0	0	0	0	0	18.0189	20.3484	21.3393	21.156	21.8043	21.3466	21.3668	21.1974	21.3091	21.5139	21.2811	0	0	0	0	0	0	0	0	0	0	19.5328	21.568	22.4943	22.409	21.8913	22.3887	22.0624	22.2982	22.122	22.2965	0	0	0	0	0	0	0	0	0	0	0	20.4491	22.528	23.4001	22.6259	22.8462	22.8999	22.858	22.8833	23.0995	0	0	0	0	0	0	0	0	0	0	0	19.2327	20.871	22.7986	23.337	23.0976	23.3306	23.2812	23.4551	23.1838	0	0	0	0	0	0	0	0	0	0	0	0	20.1696	21.9707	23.7484	24.3478	23.9374	24.4958	24.0571	23.8868	0	0	0	0	0	0	0	0	0	0	0	0	0	21.6946	23.6227	24.6866	25.3012	24.5707	25.2561	25.0881	0	0	0	0	0	0	0	0	0	0	0	0	0	20.2615	21.0922	24.1662	24.5123	24.9492	25.1061	25.6578	0	0	0	0	0	0	0	0	0	0	0	0	0	0	17.9109	22.3683	24.8484	25.7303	26.5863	25.9713	Reaction 76: T7r :		1	0.1	0	0	0	0	0	0	0	0	0	0	0	0	0	0	0	0	0	0	0	0		6.81489	0.1	0
0	0	0.0498012	0.0498836	0.0497118	0.0503161	0.0502712	0.0499908	0.0497568	0.0502317	0.0499733	0.0494764	0.0499061	0.0501686	0.0496896	0.0492003	0.0495735	0.0498146	0.0494953	0.0491639	0	0	0	0.0751783	0.0746075	0.0754689	0.0746454	0.0750546	0.0748644	0.0743776	0.0744995	0.0752135	0.0747949	0.0747625	0.074502	0.0741313	0.0741229	0.07432	0.0739942	0.0743418	0	0	0	0	0.10008	0.0999329	0.100122	0.0998971	0.0996981	0.0999173	0.0996932	0.0998326	0.099728	0.100123	0.0989422	0.0990688	0.0991259	0.0987875	0.0988437	0.0992584	0	0	0	0	0.124277	0.125455	0.124908	0.125094	0.124682	0.125314	0.125158	0.125426	0.124953	0.12534	0.123375	0.123757	0.124159	0.123759	0.123571	0.123808	0	0	0	0	0	0.1488	0.149911	0.149992	0.149453	0.150261	0.149614	0.150596	0.150143	0.150472	0.148441	0.148811	0.148509	0.149037	0.148789	0.148959	0	0	0	0	0	0.163645	0.165264	0.165048	0.165513	0.166116	0.164987	0.16484	0.163998	0.164893	0.16321	0.163574	0.162434	0.163522	0.162746	0.163144	0	0	0	0	0	0	0.185038	0.185474	0.18506	0.184796	0.184829	0.184609	0.184832	0.184992	0.183364	0.18261	0.183431	0.181864	0.1837	0.182896	0	0	0	0	0	0	0.200894	0.19988	0.200505	0.199226	0.199931	0.200071	0.200164	0.200945	0.198219	0.1982	0.197491	0.197982	0.197397	0.198597	0	0	0	0	0	0	0	0.214234	0.213954	0.214586	0.214934	0.215369	0.214912	0.215692	0.212755	0.212704	0.212681	0.212227	0.212831	0.212728	0	0	0	0	0	0	0	0.232358	0.234161	0.235276	0.234699	0.235068	0.235047	0.235395	0.232902	0.23407	0.232154	0.232589	0.232387	0.232472	0	0	0	0	0	0	0	0.248309	0.249823	0.250914	0.249188	0.250162	0.250501	0.250494	0.246662	0.247843	0.247335	0.247706	0.247398	0.247385	0	0	0	0	0	0	0	0	0.266069	0.264783	0.265745	0.265401	0.26518	0.264679	0.262778	0.262111	0.262285	0.261962	0.262216	0.262406	0	0	0	0	0	0	0	0	0.285823	0.285171	0.284581	0.283979	0.285196	0.284998	0.281575	0.282546	0.282323	0.282382	0.282199	0.281929	0	0	0	0	0	0	0	0	0	0.29837	0.300036	0.300287	0.300868	0.299808	0.296831	0.297721	0.296926	0.297547	0.297635	0.298087	0	0	0	0	0	0	0	0	0	0.316153	0.314693	0.315672	0.315481	0.315367	0.311882	0.311986	0.312313	0.311518	0.311332	0.311853	0	0	0	0	0	0	0	0	0	0.334211	0.334941	0.335303	0.334807	0.33487	0.330573	0.331503	0.331654	0.330929	0.332055	0.332337	0	0	0	0	0	0	0	0	0	0	0.348328	0.349828	0.350104	0.350584	0.347899	0.347533	0.346666	0.346243	0.34737	0.346457	0	0	0	0	0	0	0	0	0	0	0	0.364469	0.363942	0.365069	0.361584	0.362342	0.360896	0.361203	0.360799	0.361411	0	0	0	0	0	0	0	0	0	0	0	0.386977	0.384573	0.384206	0.381261	0.380527	0.381007	0.381085	0.380713	0.381999	0	0	0	0	0	0	0	0	0	0	0	0	0.401456	0.400381	0.393025	0.395559	0.395906	0.396703	0.397067	0.396769	0	0	0	0	0	0	0	0	0	0	0	0	0	0.415976	0.408445	0.41101	0.410959	0.410822	0.411258	0.411584	0	0	0	0	0	0	0	0	0	0	0	0	0	0.435	0.414533	0.428804	0.431267	0.430781	0.431515	0.430683	0	0	0	0	0	0	0	0	0	0	0	0	0	0	0.37777	0.427372	0.443754	0.445523	0.445561	0.446106	Reaction 77: T8 :		2	0.15	0	0	0	0	0	0	0	0	0	0	0	0	0	0	0	0	0	0	0	0		7.41224	0.15	0
0	0	7.60191	7.55031	7.52946	7.64023	7.53592	7.62855	7.54019	7.58255	7.59763	7.5983	7.57337	7.57582	7.58316	7.58078	7.56312	7.58476	7.56901	7.57087	0	0	0	10.5333	10.6273	10.629	10.626	10.5816	10.5109	10.5905	10.6124	10.5223	10.7084	10.5343	10.4855	10.5576	10.5215	10.5374	10.4882	10.5357	0	0	0	0	13.6502	13.7052	13.6462	13.6804	13.7006	13.6923	13.7421	13.5942	13.6693	13.6365	13.3632	13.6055	13.5805	13.4631	13.6898	13.4545	0	0	0	0	15.5946	16.5521	16.7195	16.7575	16.7765	16.7807	16.6395	16.7691	16.7169	16.5475	16.5404	16.4691	16.5181	16.6916	16.6426	16.5488	0	0	0	0	0	19.2876	19.7002	19.8029	19.7551	19.72	19.8062	19.6444	19.7699	19.5973	19.5664	19.4881	19.5071	19.5513	19.4132	19.4754	0	0	0	0	0	20.0725	21.6677	21.7654	21.8078	21.9529	21.7633	21.908	21.8843	21.7454	21.6397	21.3675	21.4546	21.5273	21.7302	21.6633	0	0	0	0	0	0	22.705	23.1165	23.3457	23.5121	23.3971	23.108	23.1547	23.1697	22.989	23.0084	23.0824	23.1282	23.1249	23.1934	0	0	0	0	0	0	22.9083	24.7955	24.6889	24.9692	24.8365	24.8901	24.5801	24.671	24.447	24.623	24.6943	24.5379	24.5016	24.5664	0	0	0	0	0	0	0	25.5769	26.3321	26.1568	26.2801	26.1118	26.1395	26.0671	26.0539	25.7746	25.94	25.7708	25.8136	26.0066	0	0	0	0	0	0	0	25.7459	27.3466	27.4499	27.5512	27.406	27.5254	27.333	27.0642	27.0381	27.1773	27.4398	27.0044	27.1188	0	0	0	0	0	0	0	26.2468	28.4095	28.8958	28.8621	28.9296	28.6489	28.7572	28.9241	28.5159	28.6312	28.555	28.5634	28.5608	0	0	0	0	0	0	0	0	28.8037	30.6877	30.0891	30.3642	30.3615	30.4276	30.0314	30.0532	29.9852	30.107	30.2159	30.1433	0	0	0	0	0	0	0	0	28.9861	30.9747	31.4803	31.7922	31.518	31.7251	31.2033	31.2286	31.2717	31.2807	31.0736	31.4794	0	0	0	0	0	0	0	0	0	31.7674	33.0715	33.0508	33.0815	33.1323	32.8062	32.8197	32.7468	32.6703	32.6332	32.6932	0	0	0	0	0	0	0	0	0	31.6258	33.8394	34.4069	34.5468	34.3569	34.1711	34.2307	34.3904	34.1478	34.2411	34.4913	0	0	0	0	0	0	0	0	0	32.1727	34.5331	35.5394	35.335	35.986	35.3442	35.4032	35.2404	35.3212	35.574	35.3533	0	0	0	0	0	0	0	0	0	0	34.2845	36.3832	37.3212	37.2562	36.6221	37.1047	36.7419	36.959	36.8306	36.9664	0	0	0	0	0	0	0	0	0	0	0	35.8844	37.941	38.8608	37.9366	38.1892	38.1819	38.1529	38.1611	38.4031	0	0	0	0	0	0	0	0	0	0	0	35.6212	37.1576	39.0697	39.4815	39.2105	39.4638	39.4181	39.5759	39.3591	0	0	0	0	0	0	0	0	0	0	0	0	37.1712	38.9268	40.391	41.0971	40.702	41.2937	40.8709	40.6878	0	0	0	0	0	0	0	0	0	0	0	0	0	39.3112	40.9167	42.0904	42.7031	41.9669	42.6704	42.5166	0	0	0	0	0	0	0	0	0	0	0	0	0	38.6838	38.6391	42.3228	42.7739	43.1907	43.3787	43.8948	0	0	0	0	0	0	0	0	0	0	0	0	0	0	33.8448	40.4547	43.6385	44.5958	45.4537	44.8617	Reaction 78: T9 :		3	0.2	0	0	0	0	0	0	0	0	0	0	0	0	0	0	0	0	0	0	0	0		8.00958	0.2	0
0	0	0	0	0	0	0	0	0	0	0	0	0	0	0	0	0	0	0	0	0	0	0	0	0	0	0	0	0	0	0	0	0	0	0	0	0	0	0	0	0	0	0	0	0	0	0	0	0	0	0	0	0	0	0	0	0	0	0	0	0	0	0	0	0	0	0	0	0	0	0	0	0	0	0	0	0	0	0	0	0	0	0	0	0	0	0	0	0	0	0	0	0	0	0	0	0	0	0	0	0	0	0	0	0	0	0	0	0	0	0	0	0	0	0	0	0	0	0	0	0	0	0	0	0	0	0	0	0	0	0	0	0	0	0	0	0	0	0	0	0	0	0	0	0	0	0	0	0	0	0	0	0	0	0	0	0	0	0	0	0	0	0	0	0	0	0	0	0	0	0	0	0	0	0	0	0	0	0	0	0	0	0	0	0	0	0	0	0	0	0	0	0	0	0	0	0	0	0	0	0	0	0	0	0	0	0	0	0	0	0	0	0	0	0	0	0	0	0	0	0	0	0	0	0	0	0	0	0	0	0	0	0	0	0	0	0	0	0	0	0	0	0	0	0	0	0	0	0	0	0	0	0	0	0	0	0	0	0	0	0	0	0	0	0	0	0	0	0	0	0	0	0	0	0	0	0	0	0	0	0	0	0	0	0	0	0	0	0	0	0	0	0	0	0	0	0	0	0	0	0	0	0	0	0	0	0	0	0	0	0	0	0	0	0	0	0	0	0	0	0	0	0	0	0	0	0	0	0	0	0	0	0	0	0	0	0	0	0	0	0	0	0	0	0	0	0	0	0	0	0	0	0	0	0	0	0	0	0	0	0	0	0	0	0	0	0	0	0	0	0	0	0	0	0	0	0	0	0	0	0	0	0	0	0	0	0	0	0	0	0	0	0	0	0	0	0	0	0	0	0	0	0	0	0	0	0	0	0	0	0	0	0	0	0	0	0	0	0	0	0	0	0	0	0	0	0	0	0	0	0	0	0	0	0	0	0	0	0	0	0	0	0	0	0	0	0	0	0	0	0	0	0	0	0	0	0	0	0	0	Reaction 79: T9in :		4	0.25	0	0	0	0	0	0	0	0	0	0	0	0	0	0	0	0	0	0	0	0		8.60693	0.25	0
0	0	0.121515	0.121716	0.121297	0.122771	0.122662	0.121977	0.121407	0.122565	0.121935	0.120722	0.121771	0.122411	0.121243	0.120049	0.120959	0.121548	0.120769	0.11996	0	0	0	0.183435	0.182042	0.184144	0.182135	0.183133	0.182669	0.181481	0.181779	0.183521	0.1825	0.18242	0.181785	0.18088	0.18086	0.181341	0.180546	0.181394	0	0	0	0	0.244195	0.243836	0.244298	0.243749	0.243263	0.243798	0.243251	0.243591	0.243336	0.244301	0.241419	0.241728	0.241867	0.241042	0.241179	0.242191	0	0	0	0	0.303236	0.306109	0.304776	0.305229	0.304224	0.305766	0.305386	0.306039	0.304884	0.305829	0.301034	0.301967	0.302949	0.301972	0.301514	0.302093	0	0	0	0	0	0.363071	0.365782	0.36598	0.364666	0.366638	0.365058	0.367455	0.366349	0.367151	0.362196	0.363099	0.362362	0.363651	0.363045	0.363461	0	0	0	0	0	0.399294	0.403243	0.402716	0.403851	0.405322	0.402568	0.402211	0.400155	0.40234	0.398232	0.399119	0.396339	0.398994	0.397101	0.398071	0	0	0	0	0	0	0.451493	0.452557	0.451546	0.450902	0.450984	0.450447	0.450991	0.451379	0.447408	0.445569	0.447572	0.443749	0.448228	0.446265	0	0	0	0	0	0	0.49018	0.487706	0.489233	0.486112	0.487832	0.488173	0.488401	0.490306	0.483654	0.483609	0.481877	0.483075	0.481649	0.484576	0	0	0	0	0	0	0	0.522732	0.522047	0.52359	0.524438	0.5255	0.524386	0.526289	0.519122	0.518998	0.518943	0.517834	0.519309	0.519057	0	0	0	0	0	0	0	0.566953	0.571353	0.574073	0.572665	0.573566	0.573514	0.574363	0.568281	0.571131	0.566456	0.567518	0.567024	0.567231	0	0	0	0	0	0	0	0.605874	0.609569	0.612229	0.608019	0.610394	0.611222	0.611206	0.601854	0.604737	0.603496	0.604403	0.60365	0.603619	0	0	0	0	0	0	0	0	0.649208	0.646071	0.648418	0.647579	0.64704	0.645817	0.641179	0.639551	0.639976	0.639188	0.639807	0.640271	0	0	0	0	0	0	0	0	0.697409	0.695818	0.694379	0.692908	0.695877	0.695396	0.687044	0.689413	0.688869	0.689011	0.688565	0.687906	0	0	0	0	0	0	0	0	0	0.728023	0.732088	0.7327	0.734118	0.73153	0.724268	0.72644	0.724499	0.726014	0.72623	0.727332	0	0	0	0	0	0	0	0	0	0.771413	0.767852	0.77024	0.769774	0.769495	0.760992	0.761246	0.762044	0.760104	0.75965	0.760921	0	0	0	0	0	0	0	0	0	0.815475	0.817255	0.818138	0.816928	0.817083	0.806599	0.808868	0.809235	0.807467	0.810214	0.810903	0	0	0	0	0	0	0	0	0	0	0.849921	0.853579	0.854253	0.855426	0.848873	0.84798	0.845864	0.844833	0.847582	0.845356	0	0	0	0	0	0	0	0	0	0	0	0.889304	0.888019	0.890769	0.882264	0.884115	0.880586	0.881336	0.88035	0.881843	0	0	0	0	0	0	0	0	0	0	0	0.944224	0.938359	0.937463	0.930276	0.928487	0.929657	0.929848	0.92894	0.932078	0	0	0	0	0	0	0	0	0	0	0	0	0.979554	0.976929	0.958982	0.965164	0.966011	0.967956	0.968844	0.968117	0	0	0	0	0	0	0	0	0	0	0	0	0	1.01498	0.996606	1.00286	1.00274	1.00241	1.00347	1.00427	0	0	0	0	0	0	0	0	0	0	0	0	0	1.0614	1.01146	1.04628	1.05229	1.05111	1.0529	1.05087	0	0	0	0	0	0	0	0	0	0	0	0	0	0	0.921758	1.04279	1.08276	1.08708	1.08717	1.0885	Reaction 80: T10 :		5	0.3	0	0	0	0	0	0	0	0	0	0	0	0	0	0	0	0	0	0	0	0		9.20427	0.3	0
0	0	0	0	0	0	0	0	0	0	0	0	0	0	0	0	0	0	0	0	0	0	0	0	0	0	0	0	0	0	0	0	0	0	0	0	0	0	0	0	0	0	0	0	0	0	0	0	0	0	0	0	0	0	0	0	0	0	0	0	0	0	0	0	0	0	0	0	0	0	0	0	0	0	0	0	0	0	0	0	0	0	0	0	0	0	0	0	0	0	0	0	0	0	0	0	0	0	0	0	0	0	0	0	0	0	0	0	0	0	0	0	0	0	0	0	0	0	0	0	0	0	0	0	0	0	0	0	0	0	0	0	0	0	0	0	0	0	0	0	0	0	0	0	0	0	0	0	0	0	0	0	0	0	0	0	0	0	0	0	0	0	0	0	0	0	0	0	0	0	0	0	0	0	0	0	0	0	0	0	0	0	0	0	0	0	0	0	0	0	0	0	0	0	0	0	0	0	0	0	0	0	0	0	0	0	0	0	0	0	0	0	0	0	0	0	0	0	0	0	0	0	0	0	0	0	0	0	0	0	0	0	0	0	0	0	0	0	0	0	0	0	0	0	0	0	0	0	0	0	0	0	0	0	0	0	0	0	0	0	0	0	0	0	0	0	0	0	0	0	0	0	0	0	0	0	0	0	0	0	0	0	0	0	0	0	0	0	0	0	0	0	0	0	0	0	0	0	0	0	0	0	0	0	0	0	0	0	0	0	0	0	0	0	0	0	0	0	0	0	0	0	0	0	0	0	0	0	0	0	0	0	0	0	0	0	0	0	0	0	0	0	0	0	0	0	0	0	0	0	0	0	0	0	0	0	0	0	0	0	0	0	0	0	0	0	0	0	0	0	0	0	0	0	0	0	0	0	0	0	0	0	0	0	0	0	0	0	0	0	0	0	0	0	0	0	0	0	0	0	0	0	0	0	0	0	0	0	0	0	0	0	0	0	0	0	0	0	0	0	0	0	0	0	0	0	0	0	0	0	0	0	0	0	0	0	0	0	0	0	0	0	0	0	0	0	0	0	0	0	0	0	0	0	0	0	0	0	0	0	Reaction 81: T11 :		6	0.333	0	0	0	0	0	0	0	0	0	0	0	0	0	0	0	0	0	0	0	0		9.59852	0.333	0
0	0	0	0	0	0	0	0	0	0	0	0	0	0	0	0	0	0	0	0	0	0	0	0	0	0	0	0	0	0	0	0	0	0	0	0	0	0	0	0	0	0	0	0	0	0	0	0	0	0	0	0	0	0	0	0	0	0	0	0	0	0	0	0	0	0	0	0	0	0	0	0	0	0	0	0	0	0	0	0	0	0	0	0	0	0	0	0	0	0	0	0	0	0	0	0	0	0	0	0	0	0	0	0	0	0	0	0	0	0	0	0	0	0	0	0	0	0	0	0	0	0	0	0	0	0	0	0	0	0	0	0	0	0	0	0	0	0	0	0	0	0	0	0	0	0	0	0	0	0	0	0	0	0	0	0	0	0	0	0	0	0	0	0	0	0	0	0	0	0	0	0	0	0	0	0	0	0	0	0	0	0	0	0	0	0	0	0	0	0	0	0	0	0	0	0	0	0	0	0	0	0	0	0	0	0	0	0	0	0	0	0	0	0	0	0	0	0	0	0	0	0	0	0	0	0	0	0	0	0	0	0	0	0	0	0	0	0	0	0	0	0	0	0	0	0	0	0	0	0	0	0	0	0	0	0	0	0	0	0	0	0	0	0	0	0	0	0	0	0	0	0	0	0	0	0	0	0	0	0	0	0	0	0	0	0	0	0	0	0	0	0	0	0	0	0	0	0	0	0	0	0	0	0	0	0	0	0	0	0	0	0	0	0	0	0	0	0	0	0	0	0	0	0	0	0	0	0	0	0	0	0	0	0	0	0	0	0	0	0	0	0	0	0	0	0	0	0	0	0	0	0	0	0	0	0	0	0	0	0	0	0	0	0	0	0	0	0	0	0	0	0	0	0	0	0	0	0	0	0	0	0	0	0	0	0	0	0	0	0	0	0	0	0	0	0	0	0	0	0	0	0	0	0	0	0	0	0	0	0	0	0	0	0	0	0	0	0	0	0	0	0	0	0	0	0	0	0	0	0	0	0	0	0	0	0	0	0	0	0	0	0	0	0	0	0	0	0	0	0	0	0	0	0	0	0	0	0	0	0	Reaction 82: T11cost :		7	0.366	0	0	0	0	0	0	0.2	0.2	0.2	0.2	0.2	0.2	0.2	0.2	0.198039	0.198039	0.198039	0.198039	0.198039	0.198039		9.99277	0.366	0.2
0	0	0	0	0	0	0	0	0	0	0	0	0	0	0	0	0	0	0	0	0	0	0	0	0	0	0	0	0	0	0	0	0	0	0	0	0	0	0	0	0	0	0	0	0	0	0	0	0	0	0	0	0	0	0	0	0	0	0	0	0	0	0	0	0	0	0	0	0	0	0	0	0	0	0	0	0	0	0	0	0	0	0	0	0	0	0	0	0	0	0	0	0	0	0	0	0	0	0	0	0	0	0	0	0	0	0	0	0	0	0	0	0	0	0	0	0	0	0	0	0	0	0	0	0	0	0	0	0	0	0	0	0	0	0	0	0	0	0	0	0	0	0	0	0	0	0	0	0	0	0	0	0	0	0	0	0	0	0	0	0	0	0	0	0	0	0	0	0	0	0	0	0	0	0	0	0	0	0	0	0	0	0	0	0	0	0	0	0	0	0	0	0	0	0	0	0	0	0	0	0	0	0	0	0	0	0	0	0	0	0	0	0	0	0	0	0	0	0	0	0	0	0	0	0	0	0	0	0	0	0	0	0	0	0	0	0	0	0	0	0	0	0	0	0	0	0	0	0	0	0	0	0	0	0	0	0	0	0	0	0	0	0	0	0	0	0	0	0	0	0	0	0	0	0	0	0	0	0	0	0	0	0	0	0	0	0	0	0	0	0	0	0	0	0	0	0	0	0	0	0	0	0	0	0	0	0	0	0	0	0	0	0	0	0	0	0	0	0	0	0	0	0	0	0	0	0	0	0	0	0	0	0	0	0	0	0	0	0	0	0	0	0	0	0	0	0	0	0	0	0	0	0	0	0	0	0	0	0	0	0	0	0	0	0	0	0	0	0	0	0	0	0	0	0	0	0	0	0	0	0	0	0	0	0	0	0	0	0	0	0	0	0	0	0	0	0	0	0	0	0	0	0	0	0	0	0	0	0	0	0	0	0	0	0	0	0	0	0	0	0	0	0	0	0	0	0	0	0	0	0	0	0	0	0	0	0	0	0	0	0	0	0	0	0	0	0	0	0	0	0	0	0	0	0	0	0	0	0	0	Reaction 83: T11in :		8	0.4	0	0	0	0	0	0	0.53	0.53	0.53	0.53	0.53	0.53	0.53	0.53	0.524804	0.524804	0.524804	0.524804	0.524804	0.524804		10.399	0.4	0.53
0	0	0	0	0	0	0	0	0	0	0	0	0	0	0	0	0	0	0	0	0	0	0	0	0	0	0	0	0	0	0	0	0	0	0	0	0	0	0	0	0	0	0	0	0	0	0	0	0	0	0	0	0	0	0	0	0	0	0	0	0	0	0	0	0	0	0	0	0	0	0	0	0	0	0	0	0	0	0	0	0	0	0	0	0	0	0	0	0	0	0	0	0	0	0	0	0	0	0	0	0	0	0	0	0	0	0	0	0	0	0	0	0	0	0	0	0	0	0	0	0	0	0	0	0	0	0	0	0	0	0	0	0	0	0	0	0	0	0	0	0	0	0	0	0	0	0	0	0	0	0	0	0	0	0	0	0	0	0	0	0	0	0	0	0	0	0	0	0	0	0	0	0	0	0	0	0	0	0	0	0	0	0	0	0	0	0	0	0	0	0	0	0	0	0	0	0	0	0	0	0	0	0	0	0	0	0	0	0	0	0	0	0	0	0	0	0	0	0	0	0	0	0	0	0	0	0	0	0	0	0	0	0	0	0	0	0	0	0	0	0	0	0	0	0	0	0	0	0	0	0	0	0	0	0	0	0	0	0	0	0	0	0	0	0	0	0	0	0	0	0	0	0	0	0	0	0	0	0	0	0	0	0	0	0	0	0	0	0	0	0	0	0	0	0	0	0	0	0	0	0	0	0	0	0	0	0	0	0	0	0	0	0	0	0	0	0	0	0	0	0	0	0	0	0	0	0	0	0	0	0	0	0	0	0	0	0	0	0	0	0	0	0	0	0	0	0	0	0	0	0	0	0	0	0	0	0	0	0	0	0	0	0	0	0	0	0	0	0	0	0	0	0	0	0	0	0	0	0	0	0	0	0	0	0	0	0	0	0	0	0	0	0	0	0	0	0	0	0	0	0	0	0	0	0	0	0	0	0	0	0	0	0	0	0	0	0	0	0	0	0	0	0	0	0	0	0	0	0	0	0	0	0	0	0	0	0	0	0	0	0	0	0	0	0	0	0	0	0	0	0	0	0	0	0	0	0	0	0	0	Reaction 84: T12 :		9	0.433	0	0	0	0	0	0	0	0.845097	0.842372	0.844193	0.838835	0.837663	0.839893	0.838827	0.829414	0.83245	0.832958	0.835932	0.830559	0.832892		10.7932	0.433	0.83996
0	0	0	0	0	0	0	0	0	0	0	0	0	0	0	0	0	0	0	0	0	0	0	0	0	0	0	0	0	0	0	0	0	0	0	0	0	0	0	0	0	0	0	0	0	0	0	0	0	0	0	0	0	0	0	0	0	0	0	0	0	0	0	0	0	0	0	0	0	0	0	0	0	0	0	0	0	0	0	0	0	0	0	0	0	0	0	0	0	0	0	0	0	0	0	0	0	0	0	0	0	0	0	0	0	0	0	0	0	0	0	0	0	0	0	0	0	0	0	0	0	0	0	0	0	0	0	0	0	0	0	0	0	0	0	0	0	0	0	0	0	0	0	0	0	0	0	0	0	0	0	0	0	0	0	0	0	0	0	0	0	0	0	0	0	0	0	0	0	0	0	0	0	0	0	0	0	0	0	0	0	0	0	0	0	0	0	0	0	0	0	0	0	0	0	0	0	0	0	0	0	0	0	0	0	0	0	0	0	0	0	0	0	0	0	0	0	0	0	0	0	0	0	0	0	0	0	0	0	0	0	0	0	0	0	0	0	0	0	0	0	0	0	0	0	0	0	0	0	0	0	0	0	0	0	0	0	0	0	0	0	0	0	0	0	0	0	0	0	0	0	0	0	0	0	0	0	0	0	0	0	0	0	0	0	0	0	0	0	0	0	0	0	0	0	0	0	0	0	0	0	0	0	0	0	0	0	0	0	0	0	0	0	0	0	0	0	0	0	0	0	0	0	0	0	0	0	0	0	0	0	0	0	0	0	0	0	0	0	0	0	0	0	0	0	0	0	0	0	0	0	0	0	0	0	0	0	0	0	0	0	0	0	0	0	0	0	0	0	0	0	0	0	0	0	0	0	0	0	0	0	0	0	0	0	0	0	0	0	0	0	0	0	0	0	0	0	0	0	0	0	0	0	0	0	0	0	0	0	0	0	0	0	0	0	0	0	0	0	0	0	0	0	0	0	0	0	0	0	0	0	0	0	0	0	0	0	0	0	0	0	0	0	0	0	0	0	0	0	0	0	0	0	0	0	0	0	0	0	0	Reaction 85: T12cost :		10	0.466	0	0	0	0	0	0	0	1.14949	1.15958	1.16338	1.1651	1.16156	1.16565	1.15648	1.146	1.15394	1.1458	1.15292	1.1568	1.15677		11.1875	0.466	1.16443
0	0	0	0	0	0	0	0	0	0	0	0	0	0	0	0	0	0	0	0	0	0	0	0	0	0	0	0	0	0	0	0	0	0	0	0	0	0	0	0	0	0	0	0	0	0	0	0	0	0	0	0	0	0	0	0	0	0	0	0	0	0	0	0	0	0	0	0	0	0	0	0	0	0	0	0	0	0	0	0	0	0	0	0	0	0	0	0	0	0	0	0	0	0	0	0	0	0	0	0	0	0	0	0	0	0	0	0	0	0	0	0	0	0	0	0	0	0	0	0	0	0	0	0	0	0	0	0	0	0	0	0	0	0	0	0	0	0	0	0	0	0	0	0	0	0	0	0	0	0	0	0	0	0	0	0	0	0	0	0	0	0	0	0	0	0	0	0	0	0	0	0	0	0	0	0	0	0	0	0	0	0	0	0	0	0	0	0	0	0	0	0	0	0	0	0	0	0	0	0	0	0	0	0	0	0	0	0	0	0	0	0	0	0	0	0	0	0	0	0	0	0	0	0	0	0	0	0	0	0	0	0	0	0	0	0	0	0	0	0	0	0	0	0	0	0	0	0	0	0	0	0	0	0	0	0	0	0	0	0	0	0	0	0	0	0	0	0	0	0	0	0	0	0	0	0	0	0	0	0	0	0	0	0	0	0	0	0	0	0	0	0	0	0	0	0	0	0	0	0	0	0	0	0	0	0	0	0	0	0	0	0	0	0	0	0	0	0	0	0	0	0	0	0	0	0	0	0	0	0	0	0	0	0	0	0	0	0	0	0	0	0	0	0	0	0	0	0	0	0	0	0	0	0	0	0	0	0	0	0	0	0	0	0	0	0	0	0	0	0	0	0	0	0	0	0	0	0	0	0	0	0	0	0	0	0	0	0	0	0	0	0	0	0	0	0	0	0	0	0	0	0	0	0	0	0	0	0	0	0	0	0	0	0	0	0	0	0	0	0	0	0	0	0	0	0	0	0	0	0	0	0	0	0	0	0	0	0	0	0	0	0	0	0	0	0	0	0	0	0	0	0	0	0	0	0	0	0	0	0	Reaction 86: T12in :		11	0.5	0	0	0	0	0	0	0	1.48748	1.47548	1.47572	1.47971	1.47789	1.48119	1.48255	1.45884	1.46171	1.46851	1.47179	1.46695	1.46502		11.5937	0.5	1.47864
0	0	4.2268	5.6358	7.0447	8.4537	9.54161	9.83509	9.73123	9.8205	9.87423	9.9075	9.8961	9.92676	9.98175	10.0091	10.009	10.0696	10.0751	10.1076	0	0	0	5.6358	7.0447	8.4537	9.8627	11.2716	12.5038	13.0943	13.1932	13.097	13.4181	13.2052	13.1953	13.347	13.3368	13.4013	13.3734	13.4845	0	0	0	0	7.0447	8.4537	9.8627	11.2716	12.6806	14.0895	15.4398	16.2448	16.553	16.5601	16.2555	16.6618	16.682	16.572	16.9561	16.6706	0	0	0	0	7.0447	8.4537	9.8627	11.2716	12.6806	14.0895	15.4985	16.9075	18.2807	19.318	19.7688	19.8459	19.9848	20.3082	20.3103	20.2455	0	0	0	0	0	8.4537	9.8627	11.2716	12.6806	14.0895	15.4985	16.9075	18.3164	19.7254	20.923	22.1285	23.018	23.4074	23.3509	23.5245	0	0	0	0	0	8.4537	9.8627	11.2716	12.6806	14.0895	15.4985	16.9075	18.3164	19.7254	20.9271	22.3223	23.6728	24.8567	25.7723	26.0796	0	0	0	0	0	0	9.8627	11.2716	12.6806	14.0895	15.4985	16.9075	18.3164	19.7254	20.9271	22.3223	23.7174	25.1083	26.3036	27.47	0	0	0	0	0	0	9.8627	11.2716	12.6806	14.0895	15.4985	16.9075	18.3164	19.7254	20.9271	22.3223	23.7174	25.1126	26.5074	27.7506	0	0	0	0	0	0	0	11.2716	12.6806	14.0895	15.4985	16.9075	18.3164	19.7254	20.9271	22.3223	23.7174	25.1126	26.5077	27.9028	0	0	0	0	0	0	0	11.2716	12.6806	14.0895	15.4985	16.9075	18.3164	19.7254	20.9271	22.3223	23.7174	25.1126	26.5077	27.9028	0	0	0	0	0	0	0	11.2716	12.6806	14.0895	15.4985	16.9075	18.3164	19.7254	20.9271	22.3223	23.7174	25.1126	26.5077	27.9028	0	0	0	0	0	0	0	0	12.6806	14.0895	15.4985	16.9075	18.3164	19.7254	20.9271	22.3223	23.7174	25.1126	26.5077	27.9028	0	0	0	0	0	0	0	0	12.6806	14.0895	15.4985	16.9075	18.3164	19.7254	20.9271	22.3223	23.7174	25.1126	26.5077	27.9028	0	0	0	0	0	0	0	0	0	14.0895	15.4985	16.9075	18.3164	19.7254	20.9271	22.3223	23.7174	25.1126	26.5077	27.9028	0	0	0	0	0	0	0	0	0	14.0895	15.4985	16.9075	18.3164	19.7254	20.9271	22.3223	23.7174	25.1126	26.5077	27.9028	0	0	0	0	0	0	0	0	0	14.0895	15.4985	16.9075	18.3164	19.7254	20.9271	22.3223	23.7174	25.1126	26.5077	27.9028	0	0	0	0	0	0	0	0	0	0	15.4985	16.9075	18.3164	19.7254	20.9271	22.3223	23.7174	25.1126	26.5077	27.9028	0	0	0	0	0	0	0	0	0	0	0	16.9075	18.3164	19.7254	20.9271	22.3223	23.7174	25.1126	26.5077	27.9028	0	0	0	0	0	0	0	0	0	0	0	16.9075	18.3164	19.7254	20.9271	22.3223	23.7174	25.1126	26.5077	27.9028	0	0	0	0	0	0	0	0	0	0	0	0	18.3164	19.7254	20.8734	22.3223	23.7174	25.1126	26.5077	27.9028	0	0	0	0	0	0	0	0	0	0	0	0	0	19.7254	20.8092	22.2928	23.7174	25.1126	26.5077	27.9028	0	0	0	0	0	0	0	0	0	0	0	0	0	19.7254	20.1279	22.2213	23.6918	25.1126	26.5077	27.9028	0	0	0	0	0	0	0	0	0	0	0	0	0	0	17.6119	21.5186	23.637	25.0663	26.5077	27.9028	Reaction 87: T25 :		12	0.533	0	0	0	0	0	0	0	0	1.79052	1.80624	1.80503	1.80049	1.79676	1.81068	1.77937	1.79194	1.78908	1.78633	1.78179	1.78281		11.9879	0.533	1.80054
0	0	37.6308	37.4364	37.328	37.8588	37.435	37.7648	37.3775	37.6158	37.6386	37.5693	37.5319	37.5797	37.5352	37.4558	37.4385	37.5601	37.4521	37.4108	0	0	0	53.037	53.3302	53.462	53.3307	53.2123	52.9018	53.1496	53.2552	52.9981	53.6817	52.9808	52.744	52.979	52.8336	52.9242	52.6815	52.9206	0	0	0	0	69.1166	69.315	69.1064	69.2109	69.2628	69.2613	69.4279	68.8565	69.1418	69.068	67.7999	68.7874	68.6949	68.1769	69.0919	68.2109	0	0	0	0	80.4037	84.4045	84.9946	85.1734	85.1898	85.2984	84.7108	85.2682	84.9907	84.3692	84.0524	83.8228	84.0775	84.7135	84.4902	84.1486	0	0	0	0	0	98.7322	100.544	100.966	100.697	100.674	100.925	100.42	100.856	100.214	99.7888	99.5286	99.5591	99.8127	99.2269	99.4986	0	0	0	0	0	104.025	110.641	111	111.237	111.905	110.983	111.54	111.323	110.898	110.225	109.186	109.372	109.819	110.519	110.309	0	0	0	0	0	0	119.258	120.967	121.824	122.451	121.996	120.808	121.027	121.11	120.128	120.097	120.511	120.469	120.72	120.878	0	0	0	0	0	0	125.011	132.413	132.077	133.012	132.584	132.819	131.592	132.069	130.729	131.431	131.612	131.06	130.828	131.262	0	0	0	0	0	0	0	140.141	143.099	142.504	143.005	142.385	142.448	142.263	141.698	140.6	141.262	140.544	140.76	141.534	0	0	0	0	0	0	0	145.881	152.626	153.231	153.566	153.011	153.518	152.726	151.196	151.324	151.536	152.707	150.969	151.438	0	0	0	0	0	0	0	152.902	161.676	163.781	163.429	163.825	162.778	163.221	163.131	161.694	162.135	161.911	161.86	161.834	0	0	0	0	0	0	0	0	168.13	175.605	173.34	174.354	174.282	174.585	172.462	172.553	172.283	172.701	173.138	172.884	0	0	0	0	0	0	0	0	174.149	182.195	184.175	185.316	184.37	185.228	182.44	182.565	182.774	182.882	182.038	183.508	0	0	0	0	0	0	0	0	0	190.161	195.226	195.281	195.446	195.467	193.512	193.762	193.376	193.093	193.109	193.338	0	0	0	0	0	0	0	0	0	194.605	203.071	205.494	205.957	205.269	203.792	204.017	204.632	203.573	203.883	205.09	0	0	0	0	0	0	0	0	0	202.043	211.299	215.436	214.404	217.057	213.649	213.944	213.36	213.593	214.77	213.784	0	0	0	0	0	0	0	0	0	0	214.998	223.421	227.135	227.141	223.789	225.712	224.186	225.006	224.735	225.074	0	0	0	0	0	0	0	0	0	0	0	225.881	234.441	238.036	233.725	234.574	234.464	234.478	234.359	235.535	0	0	0	0	0	0	0	0	0	0	0	230.852	237.298	244.304	245.117	243.963	245.018	244.882	245.412	244.771	0	0	0	0	0	0	0	0	0	0	0	0	242.05	248.828	253.022	256.088	254.848	257.203	255.716	254.654	0	0	0	0	0	0	0	0	0	0	0	0	0	254.534	260.167	264.862	267.481	264.612	267.278	266.715	0	0	0	0	0	0	0	0	0	0	0	0	0	260.537	252.664	270.821	273.315	274.933	275.603	277.491	0	0	0	0	0	0	0	0	0	0	0	0	0	0	225.031	264.307	280.812	284.954	288.305	286.287	Reaction 88: T26 :		13	0.566	0	0	0	0	0	0	0	0	2.09353	2.11685	2.12229	2.11982	2.11664	2.12398	2.10017	2.08543	2.09408	2.10191	2.10342	2.08902		12.3821	0.566	2.11861
0	0	9.4077	9.35909	9.33201	9.46469	9.35875	9.44121	9.34438	9.40395	9.40966	9.39232	9.38297	9.39493	9.38381	9.36394	9.35962	9.39003	9.36303	9.3527	0	0	0	13.2592	13.3326	13.3655	13.3327	13.3031	13.2254	13.2874	13.3138	13.2495	13.4204	13.2452	13.186	13.2447	13.2084	13.2311	13.1704	13.2301	0	0	0	0	17.2791	17.3287	17.2766	17.3027	17.3157	17.3153	17.357	17.2141	17.2855	17.267	16.95	17.1969	17.1737	17.0442	17.273	17.0527	0	0	0	0	20.1009	21.1011	21.2486	21.2934	21.2975	21.3246	21.1777	21.3171	21.2477	21.0923	21.0131	20.9557	21.0194	21.1784	21.1225	21.0372	0	0	0	0	0	24.683	25.1359	25.2416	25.1743	25.1685	25.2312	25.105	25.2141	25.0534	24.9472	24.8821	24.8898	24.9532	24.8067	24.8747	0	0	0	0	0	26.0063	27.6602	27.75	27.8093	27.9762	27.7457	27.8851	27.8308	27.7244	27.5562	27.2965	27.343	27.4547	27.6298	27.5772	0	0	0	0	0	0	29.8145	30.2418	30.4559	30.6128	30.499	30.2019	30.2567	30.2775	30.0319	30.0242	30.1278	30.1172	30.1799	30.2194	0	0	0	0	0	0	31.2527	33.1031	33.0192	33.2531	33.146	33.2047	32.8981	33.0173	32.6823	32.8577	32.903	32.7649	32.7071	32.8155	0	0	0	0	0	0	0	35.0352	35.7748	35.6261	35.7513	35.5964	35.612	35.5658	35.4246	35.1499	35.3156	35.1361	35.19	35.3836	0	0	0	0	0	0	0	36.4702	38.1564	38.3078	38.3916	38.2527	38.3796	38.1814	37.7991	37.831	37.884	38.1767	37.7421	37.8594	0	0	0	0	0	0	0	38.2255	40.419	40.9454	40.8571	40.9563	40.6944	40.8052	40.7827	40.4236	40.5337	40.4777	40.465	40.4586	0	0	0	0	0	0	0	0	42.0324	43.9012	43.3351	43.5886	43.5704	43.6462	43.1156	43.1382	43.0708	43.1754	43.2845	43.221	0	0	0	0	0	0	0	0	43.5372	45.5487	46.0438	46.329	46.0924	46.3071	45.6101	45.6413	45.6935	45.7205	45.5095	45.877	0	0	0	0	0	0	0	0	0	47.5404	48.8066	48.8202	48.8616	48.8667	48.378	48.4406	48.344	48.2733	48.2772	48.3345	0	0	0	0	0	0	0	0	0	48.6514	50.7677	51.3736	51.4893	51.3172	50.948	51.0042	51.1579	50.8932	50.9707	51.2725	0	0	0	0	0	0	0	0	0	50.5108	52.8247	53.8589	53.6009	54.2643	53.4122	53.4859	53.34	53.3984	53.6924	53.4459	0	0	0	0	0	0	0	0	0	0	53.7495	55.8554	56.7837	56.7853	55.9474	56.428	56.0465	56.2515	56.1838	56.2686	0	0	0	0	0	0	0	0	0	0	0	56.4702	58.6103	59.509	58.4313	58.6435	58.616	58.6194	58.5897	58.8839	0	0	0	0	0	0	0	0	0	0	0	57.713	59.3245	61.0759	61.2793	60.9907	61.2545	61.2204	61.3529	61.1927	0	0	0	0	0	0	0	0	0	0	0	0	60.5126	62.2071	63.2555	64.0221	63.7119	64.3007	63.9289	63.6634	0	0	0	0	0	0	0	0	0	0	0	0	0	63.6335	65.0416	66.2155	66.8702	66.1531	66.8196	66.6787	0	0	0	0	0	0	0	0	0	0	0	0	0	65.1342	63.1659	67.7053	68.3288	68.7333	68.9006	69.3728	0	0	0	0	0	0	0	0	0	0	0	0	0	0	56.2577	66.0768	70.2029	71.2386	72.0764	71.5718	Reaction 89: T27 :		14	0.6	0	0	0	0	0	0	0	0	0	2.47703	2.4279	2.44051	2.43531	2.43171	2.4059	2.41469	2.41691	2.40874	2.42749	2.41782		12.7883	0.6	2.4364
0	0	1.56795	1.55985	1.55534	1.57745	1.55979	1.57354	1.5574	1.56733	1.56828	1.56539	1.56383	1.56582	1.56397	1.56066	1.55994	1.565	1.5605	1.55878	0	0	0	2.20987	2.22209	2.22758	2.22211	2.21718	2.20424	2.21457	2.21897	2.20825	2.23674	2.20753	2.19767	2.20746	2.2014	2.20518	2.19506	2.20502	0	0	0	0	2.87986	2.88812	2.87943	2.88379	2.88595	2.88589	2.89283	2.86902	2.88091	2.87783	2.825	2.86614	2.86229	2.8407	2.87883	2.84212	0	0	0	0	3.35016	3.51685	3.54144	3.54889	3.54958	3.5541	3.52962	3.55284	3.54128	3.51538	3.50218	3.49262	3.50323	3.52973	3.52042	3.50619	0	0	0	0	0	4.11384	4.18932	4.20694	4.19572	4.19475	4.20521	4.18416	4.20235	4.17556	4.15787	4.14702	4.1483	4.15886	4.13445	4.14578	0	0	0	0	0	4.33438	4.61003	4.625	4.63489	4.66271	4.62428	4.64751	4.63847	4.62074	4.5927	4.54942	4.55717	4.57579	4.60496	4.5962	0	0	0	0	0	0	4.96909	5.04029	5.07599	5.10214	5.08317	5.03365	5.04279	5.04626	5.00532	5.00403	5.0213	5.01953	5.02999	5.03657	0	0	0	0	0	0	5.20878	5.51719	5.5032	5.54218	5.52434	5.53411	5.48302	5.50288	5.44705	5.47629	5.48383	5.46082	5.45118	5.46926	0	0	0	0	0	0	0	5.8392	5.96246	5.93768	5.95854	5.93273	5.93533	5.92763	5.9041	5.85831	5.88594	5.85602	5.865	5.89727	0	0	0	0	0	0	0	6.07837	6.35941	6.38463	6.39859	6.37545	6.39659	6.36357	6.29984	6.30517	6.314	6.36278	6.29036	6.3099	0	0	0	0	0	0	0	6.37091	6.7365	6.82423	6.80952	6.82605	6.7824	6.80087	6.79711	6.73727	6.75561	6.74629	6.74416	6.74309	0	0	0	0	0	0	0	0	7.0054	7.31687	7.22252	7.26477	7.26174	7.27437	7.18593	7.1897	7.17847	7.1959	7.21408	7.20351	0	0	0	0	0	0	0	0	7.25619	7.59145	7.67397	7.72149	7.68207	7.71785	7.60169	7.60688	7.61558	7.62008	7.58492	7.64617	0	0	0	0	0	0	0	0	0	7.92339	8.13443	8.1367	8.14359	8.14445	8.063	8.07343	8.05734	8.04555	8.04619	8.05575	0	0	0	0	0	0	0	0	0	8.10856	8.46129	8.56227	8.58155	8.55286	8.49133	8.50071	8.52632	8.48221	8.49511	8.54541	0	0	0	0	0	0	0	0	0	8.41847	8.80412	8.97649	8.93348	9.04404	8.90203	8.91432	8.89001	8.89973	8.94873	8.90765	0	0	0	0	0	0	0	0	0	0	8.95826	9.30923	9.46396	9.46422	9.32456	9.40466	9.34109	9.37525	9.36396	9.3781	0	0	0	0	0	0	0	0	0	0	0	9.4117	9.76838	9.91817	9.73855	9.77392	9.76933	9.76991	9.76495	9.81398	0	0	0	0	0	0	0	0	0	0	0	9.61883	9.88742	10.1793	10.2132	10.1651	10.2091	10.2034	10.2255	10.1988	0	0	0	0	0	0	0	0	0	0	0	0	10.0854	10.3678	10.5426	10.6703	10.6187	10.7168	10.6548	10.6106	0	0	0	0	0	0	0	0	0	0	0	0	0	10.6056	10.8403	11.0359	11.145	11.0255	11.1366	11.1131	0	0	0	0	0	0	0	0	0	0	0	0	0	10.8557	10.5276	11.2842	11.3881	11.4555	11.4834	11.5621	0	0	0	0	0	0	0	0	0	0	0	0	0	0	9.37629	11.0128	11.7005	11.8731	12.0127	11.9286	Reaction 90: T28 :		15	0.633	0	0	0	0	0	0	0	0	0	2.78092	2.75877	2.76022	2.75159	2.76253	2.73587	2.73251	2.72332	2.72665	2.72223	2.73826		13.1826	0.633	2.75356
0	0	0.727129	1.17575	1.40758	1.61292	1.81115	1.82891	1.8289	1.82909	1.82878	1.82843	1.82902	1.82923	1.81088	1.81051	1.81087	1.81095	1.81062	1.81051	0	0	0	0.819879	1.12497	1.28766	1.45384	1.62413	1.77933	1.82867	1.83146	1.83232	1.83121	1.83191	1.81411	1.81353	1.81366	1.81378	1.81374	1.81379	0	0	0	0	0.905497	1.11037	1.24114	1.36448	1.4894	1.61704	1.73216	1.82087	1.83313	1.83352	1.816	1.81517	1.81532	1.81556	1.81476	1.81581	0	0	0	0	0.56451	0.957901	1.09654	1.19731	1.29783	1.39847	1.51278	1.60341	1.7081	1.80012	1.80852	1.81677	1.81671	1.81606	1.8161	1.81649	0	0	0	0	0	0.583463	0.986668	1.09154	1.17847	1.26454	1.34501	1.4402	1.51568	1.61404	1.67077	1.7497	1.79967	1.81423	1.81775	1.8177	0	0	0	0	0	0.5	0.767187	1.04065	1.11506	1.18367	1.26791	1.33605	1.41246	1.49485	1.5487	1.64284	1.70921	1.7659	1.79666	1.81371	0	0	0	0	0	0	0.596031	0.971354	1.07152	1.13601	1.20961	1.29212	1.36082	1.43072	1.4853	1.55385	1.62013	1.68565	1.7448	1.7968	0	0	0	0	0	0	0.543846	0.784826	1.03756	1.09785	1.16615	1.22931	1.30629	1.36894	1.41945	1.47516	1.53756	1.60891	1.67656	1.73052	0	0	0	0	0	0	0	0.681677	0.978418	1.0701	1.12763	1.19374	1.25407	1.3175	1.35737	1.42978	1.48157	1.55166	1.60864	1.65893	0	0	0	0	0	0	0	0.648293	0.86921	1.03715	1.09397	1.15495	1.20947	1.27306	1.31867	1.37662	1.43031	1.47405	1.55337	1.60415	0	0	0	0	0	0	0	0.534764	0.71466	0.985533	1.06591	1.11675	1.17858	1.22926	1.2579	1.3243	1.37407	1.43033	1.48315	1.53813	0	0	0	0	0	0	0	0	0.672033	0.84784	1.03797	1.08498	1.13528	1.18378	1.2257	1.27471	1.32635	1.37317	1.41771	1.46944	0	0	0	0	0	0	0	0	0.561432	0.753192	0.984505	1.05055	1.10312	1.14556	1.18843	1.23481	1.28049	1.32676	1.38284	1.41442	0	0	0	0	0	0	0	0	0	0.69793	0.888078	1.02736	1.07192	1.11688	1.15015	1.19333	1.24013	1.28643	1.33139	1.37336	0	0	0	0	0	0	0	0	0	0.657119	0.771306	0.962508	1.04353	1.08845	1.11697	1.15735	1.19415	1.24222	1.28113	1.3141	0	0	0	0	0	0	0	0	0	0.527759	0.665691	0.890522	1.01761	1.05442	1.08981	1.12735	1.16963	1.20712	1.2398	1.28353	0	0	0	0	0	0	0	0	0	0	0.581922	0.70303	0.906115	1.02103	1.05441	1.08284	1.12718	1.15986	1.19762	1.23125	0	0	0	0	0	0	0	0	0	0	0	0.678628	0.755891	0.909963	1.02269	1.05153	1.08761	1.12308	1.15727	1.18545	0	0	0	0	0	0	0	0	0	0	0	0.526376	0.75845	0.812931	0.932895	1.01947	1.04979	1.08287	1.11381	1.14951	0	0	0	0	0	0	0	0	0	0	0	0	0.611658	0.765301	0.800899	0.933793	1.0173	1.04086	1.07739	1.11253	0	0	0	0	0	0	0	0	0	0	0	0	0	0.57798	0.64288	0.794587	0.933678	1.01653	1.03891	1.06811	0	0	0	0	0	0	0	0	0	0	0	0	0	0.502549	0.614784	0.639705	0.850128	0.957678	1.00868	1.03373	0	0	0	0	0	0	0	0	0	0	0	0	0	0	0.436075	0.622539	0.680178	0.814513	0.916356	0.995714	P/O		16	0.666	0	0	0	0	0	0	0	0	0	3.1098	3.07335	3.08073	3.0629	3.06791	3.04249	3.03346	3.03908	3.04119	3.0411	3.02313		13.5768	0.666	3.06581
0	0	221.103	359.038	431.009	502.822	557.311	575.011	566.935	568.848	571.755	574.499	569.673	568.545	571.593	573.875	570.096	571.062	570.994	573.045	0	0	0	318.479	450.859	514.493	586.148	650.437	710.581	745.154	748.275	735.387	756.257	738.977	734.857	744.009	740.456	741.081	737.818	740.802	0	0	0	0	435.777	539.654	600.618	666.408	731.718	794.065	859.281	894.761	910.528	905.309	884.193	906.832	904.185	894.671	916.205	891.247	0	0	0	0	281.101	527.566	616.219	676.224	738.471	795.181	851.213	913.485	973.984	1014.06	1042.37	1040.05	1042.31	1060.57	1057.1	1047.17	0	0	0	0	0	350.845	618.572	692.412	749.145	800.018	861.709	907.504	969.438	1017.94	1072.15	1118.47	1161.56	1174.69	1167.03	1171.84	0	0	0	0	0	295.261	512.017	706.895	759.377	814.433	867.288	926.002	983.023	1027.6	1074.48	1117.07	1179.96	1222.56	1272.32	1279.71	0	0	0	0	0	0	384.898	650.751	735.538	792.297	839.044	881.641	932.535	982.671	1023.76	1078.33	1126.23	1187.31	1222.46	1278.8	0	0	0	0	0	0	330.335	547.513	722.123	785.144	826.281	875.53	913.692	960.874	1003.77	1057.04	1110.96	1151.07	1201.51	1242.54	0	0	0	0	0	0	0	467.826	709.384	766.359	814.892	853.849	902.8	942.987	991.217	1028.44	1079.23	1122.05	1165.88	1218.56	0	0	0	0	0	0	0	416.024	610.44	730.795	778.388	815.694	862.71	898.646	933.701	970.077	1026.79	1075.35	1106.02	1151.97	0	0	0	0	0	0	0	325.692	498.365	703.83	766.732	805.977	837.414	881.827	934.236	957.263	1004.09	1040.74	1083.62	1124.4	0	0	0	0	0	0	0	0	448.294	632.781	745.023	793.469	833.692	876.895	901.757	944.249	980.439	1024.67	1065.59	1101.42	0	0	0	0	0	0	0	0	343.227	525.417	702.633	765.907	789.885	833.507	858.723	891.807	930.382	966.742	998.048	1047.78	0	0	0	0	0	0	0	0	0	480.844	650.38	748.741	781.404	822.168	849.118	880.37	916.256	946.029	978.961	1013.22	0	0	0	0	0	0	0	0	0	418.199	553.529	704.125	771.772	798.941	830.019	864.361	900.38	929.879	966.547	1004	0	0	0	0	0	0	0	0	0	315.465	455.841	644.368	722.548	774.896	794.237	823.199	848.791	884.841	917.644	941.156	0	0	0	0	0	0	0	0	0	0	373.928	498.885	673.129	751.305	761.812	804.981	827.679	864.614	885.529	922.257	0	0	0	0	0	0	0	0	0	0	0	448.192	548.185	682.688	746.868	775.013	807.796	833.475	863.098	894.549	0	0	0	0	0	0	0	0	0	0	0	306.138	495.145	576.822	678.446	733.089	763.048	787.232	818.578	833.772	0	0	0	0	0	0	0	0	0	0	0	0	370.196	510.226	587.064	693.558	740.328	774.473	786.708	807.905	0	0	0	0	0	0	0	0	0	0	0	0	0	366.87	451.399	588.253	705.392	739.577	778.061	795.194	0	0	0	0	0	0	0	0	0	0	0	0	0	281.35	388.409	439.802	602.635	686.345	723.497	758.462	0	0	0	0	0	0	0	0	0	0	0	0	0	0	251.445	406.919	471.771	592.905	687.295	719.356	ATPsyn/um2		17	0.7	0	0	0	0	0	0	0	0	0	0	3.41735	3.3937	3.38388	3.40847	3.35741	3.36285	3.36943	3.37094	3.38095	3.3717		13.983	0.7	3.40798
0	0	0.896044	1	1	1	0.900849	0.907061	0.905293	0.90071	0.90816	0.917986	0.903404	0.898101	0.901601	0.910555	0.901443	0.899454	0.906469	0.910274	0	0	0	0.86928	1	1	1	1	0.92405	0.849587	0.840723	0.820468	0.84632	0.829052	0.819498	0.832673	0.829273	0.827553	0.827543	0.827257	0	0	0	0	0.847764	1	1	1	1	1	0.959734	0.822499	0.798987	0.7915	0.77455	0.793285	0.790379	0.784577	0.802639	0.778701	0	0	0	0	0.426086	0.861267	1	1	1	1	1	1	0.967425	0.875063	0.793264	0.757556	0.757961	0.772909	0.771646	0.763098	0	0	0	0	0	-0.220662	0.948496	1	1	1	1	1	1	1	0.977851	0.911677	0.796867	0.762771	0.736101	0.738213	0	0	0	0	0	-0.812279	0.702338	0.986977	1	1	1	1	1	1	0.990196	0.990196	0.944188	0.909965	0.824085	0.774832	0	0	0	0	0	0	-0.23532	0.944428	1	1	1	1	1	1	0.990196	0.990196	0.990196	0.972485	0.918883	0.794805	0	0	0	0	0	0	0.465594	0.603805	0.984283	1	1	1	1	1	0.990196	0.990196	0.990196	0.990196	0.985723	0.928013	0	0	0	0	0	0	0	0.614575	0.924524	1	1	1	1	1	0.990196	0.990196	0.990196	0.990196	0.990196	0.984465	0	0	0	0	0	0	0	0.411962	0.596175	0.972376	1	1	1	1	0.990196	0.990196	0.990196	0.990196	0.990196	0.990196	0	0	0	0	0	0	0	0.482332	0.569094	0.920345	1	1	1	1	0.990196	0.990196	0.990196	0.990196	0.990196	0.990196	0	0	0	0	0	0	0	0	0.175372	0.575666	0.974412	1	1	1	0.990196	0.990196	0.990196	0.990196	0.990196	0.990196	0	0	0	0	0	0	0	0	0.209742	0.567542	0.916832	1	1	1	0.990196	0.990196	0.990196	0.990196	0.990196	0.990196	0	0	0	0	0	0	0	0	0	-0.0319823	0.52282	0.971308	1	1	0.990196	0.990196	0.990196	0.990196	0.990196	0.990196	0	0	0	0	0	0	0	0	0	0.377317	0.547358	0.8803	0.99042	1	0.990196	0.990196	0.990196	0.990196	0.990196	0.990196	0	0	0	0	0	0	0	0	0	0.153669	-0.0159712	0.573963	0.955099	1	0.990196	0.990196	0.990196	0.990196	0.990196	0.990196	0	0	0	0	0	0	0	0	0	0	0.396903	0.509246	0.639461	0.956661	0.990196	0.990196	0.990196	0.990196	0.990196	0.990196	0	0	0	0	0	0	0	0	0	0	0	0.38368	0.528038	0.712603	0.959105	0.990196	0.990196	0.990196	0.990196	0.990196	0	0	0	0	0	0	0	0	0	0	0	0.319568	0.307633	0.537306	0.768559	0.954619	0.990196	0.990196	0.990196	0.990196	0	0	0	0	0	0	0	0	0	0	0	0	0.245615	0.234198	0.525195	0.766677	0.934106	0.990035	0.990196	0.990196	0	0	0	0	0	0	0	0	0	0	0	0	0	0.292294	-0.047524	0.472188	0.754217	0.93328	0.982664	0.990196	0	0	0	0	0	0	0	0	0	0	0	0	0	0.282219	0.279068	0.255259	0.563715	0.779382	0.913108	0.983847	0	0	0	0	0	0	0	0	0	0	0	0	0	0	0.21435	0.206477	0.332751	0.493964	0.689047	0.906185	Glyc split		18	0.733	0	0	0	0	0	0	0	0	0	0	0	3.6851	3.73638	3.70541	3.6941	3.65995	3.67588	3.68671	3.67513	3.69025		14.3773	0.733	3.70111
0	0	0.0716706	1.06553e-29	7.97358e-30	-1.43353e-29	0.0722328	0.0678259	0.0691837	0.0724718	0.0671555	0.0599533	0.0705094	0.0743342	0.0656859	0.0591102	0.0657766	0.0672356	0.0620645	0.0592969	0	0	0	0.0949223	6.73824e-31	2.13744e-29	-1.78985e-29	2.42935e-29	0.054842	0.10933	0.115813	0.1303	0.11183	0.124269	0.124944	0.115443	0.117877	0.119181	0.119129	0.119388	0	0	0	0	0.110391	3.54971e-29	3.83034e-29	6.51954e-29	8.66669e-30	9.90984e-30	0.0290013	0.128377	0.145732	0.151085	0.156939	0.143589	0.145708	0.14981	0.136909	0.153976	0	0	0	0	0.298271	0.100348	3.50077e-29	-2.55901e-29	3.51774e-29	-1.03151e-29	1.66715e-29	-1.43004e-28	0.0232046	0.0894534	0.143788	0.169011	0.16865	0.15808	0.158949	0.165046	0	0	0	0	0	0.503352	0.0372468	1.39487e-29	-3.62403e-29	7.64954e-29	7.65517e-29	1.29937e-30	6.49847e-30	6.29383e-29	0.00962893	0.0582878	0.141035	0.16543	0.184175	0.182746	0	0	0	0	0	0.731429	0.174675	0.00939015	-7.01988e-30	-1.85017e-29	-9.90988e-30	-1.00364e-29	2.41733e-29	6.62936e-30	5.38482e-29	-3.12936e-29	0.0342553	0.059555	0.121714	0.156888	0	0	0	0	0	0	0.538377	0.0406201	1.68357e-33	2.53911e-31	-1.92898e-33	-3.19209e-33	-6.72516e-34	-1.74661e-33	1.02744e-33	3.32233e-33	1.71597e-33	0.0137469	0.0539317	0.144955	0	0	0	0	0	0	0.368685	0.238778	0.0119044	1.46264e-33	-5.58741e-34	3.57744e-33	2.33953e-34	-2.00586e-33	-1.24005e-33	4.03413e-33	-8.64735e-34	3.13045e-33	0.00383831	0.048631	0	0	0	0	0	0	0	0.280563	0.0572142	1.04076e-29	3.71278e-33	1.23681e-34	2.51037e-33	1.83797e-33	8.0454e-33	5.08532e-33	4.35631e-33	2.5505e-33	-6.91607e-34	0.00459392	0	0	0	0	0	0	0	0.405272	0.259255	0.0211991	3.19072e-32	-1.46221e-31	1.41451e-31	-9.1487e-33	-2.51033e-32	1.051e-32	2.44651e-33	-1.3574e-31	1.6846e-32	-6.73793e-32	0	0	0	0	0	0	0	0.411245	0.316962	0.0621923	-6.73865e-32	-1.21471e-31	-1.39964e-31	-6.92845e-32	1.19768e-32	1.32913e-31	-4.26483e-32	1.48791e-32	2.42853e-32	6.88939e-32	0	0	0	0	0	0	0	0	0.51722	0.291887	0.0198708	4.05813e-33	1.06312e-33	5.70789e-33	4.50852e-33	6.07548e-33	4.50843e-33	7.98252e-33	4.28182e-33	-1.78707e-33	0	0	0	0	0	0	0	0	0.586778	0.347968	0.0668912	2.32662e-33	2.40257e-33	3.93827e-33	3.27242e-33	-4.67324e-33	1.96775e-33	2.91863e-33	-1.51748e-34	-5.58973e-34	0	0	0	0	0	0	0	0	0	0.610911	0.313761	0.0220913	1.74449e-33	6.14618e-35	-1.05174e-33	-3.2873e-34	-1.62506e-33	-4.02105e-34	2.42987e-34	4.89234e-34	0	0	0	0	0	0	0	0	0	0.506613	0.357753	0.0968112	0.00699537	2.47127e-33	-1.8919e-33	4.28853e-34	-4.95341e-34	-1.78962e-33	-1.64516e-33	8.89797e-34	0	0	0	0	0	0	0	0	0	0.651366	0.641944	0.325468	0.0365043	1.10747e-35	-6.88197e-35	5.88799e-34	4.05707e-34	6.81999e-34	-9.03103e-35	1.73505e-34	0	0	0	0	0	0	0	0	0	0	0.515829	0.412984	0.274162	0.0351001	2.60502e-34	-1.15419e-34	0	2.69252e-34	-2.73794e-34	-4.40438e-34	0	0	0	0	0	0	0	0	0	0	0	0.525527	0.387804	0.222661	0.0256088	-1.94106e-34	0	0	0	0	0	0	0	0	0	0	0	0	0	0	0	0.589911	0.556352	0.378016	0.17648	0.0301823	0	0	-1.75477e-34	0	0	0	0	0	0	0	0	0	0	0	0	0	0.620051	0.567073	0.382232	0.179388	0.0492067	0.000123129	-3.25327e-34	7.1793e-32	0	0	0	0	0	0	0	0	0	0	0	0	0	0.594178	0.662387	0.421295	0.192828	0.0480292	0.00560077	8.24654e-31	0	0	0	0	0	0	0	0	0	0	0	0	0	0.647369	0.583672	0.553684	0.373505	0.171975	0.0674374	0.00475112	0	0	0	0	0	0	0	0	0	0	0	0	0	0	0.553276	0.608538	0.519598	0.421547	0.248553	0.0741837	NADPH PPP		19	0.766	0	0	0	0	0	0	0	0	0	0	0	4.03	4.11114	4.03744	3.98874	3.9935	3.98987	3.99407	3.98857	3.99346		14.7715	0.766	3.99994
0	0	0.0044031	0.106502	0.106328	0.101933	0.0102289	0	0	0	0	0	0	0	0	0	0	0	0	0	0	0	0	0.0474486	0.170906	0.182425	0.171202	0.181369	0.108206	0.010834	0	0	0	0	0	0	0	0	0	0	0	0	0	0	0.0545713	0.210066	0.216323	0.211636	0.208216	0.210585	0.164821	0.0345761	0.000734455	0	0	0	0	0	0	0	0	0	0	0	0	0.104141	0.234462	0.233732	0.229425	0.234153	0.241226	0.235784	0.203875	0.125329	0.0298617	0	0	0	0	0	0	0	0	0	0	0	0.197456	0.247256	0.246346	0.253474	0.244453	0.258552	0.249772	0.260763	0.235223	0.176493	0.0574046	0.022922	0	0	0	0	0	0	0	0	0.0506574	0.23482	0.249389	0.246845	0.248183	0.240952	0.23724	0.248468	0.24179	0.255604	0.200903	0.169401	0.066339	0.021007	0	0	0	0	0	0	0	0.25271	0.298729	0.290992	0.295744	0.305887	0.304951	0.305134	0.302099	0.297641	0.298662	0.272435	0.230855	0.0990478	0	0	0	0	0	0	0	0.0682199	0.315502	0.316564	0.324303	0.323007	0.334956	0.335021	0.328475	0.321976	0.316079	0.324251	0.318371	0.26647	0	0	0	0	0	0	0	0.0213382	0.264439	0.351268	0.348068	0.355582	0.353013	0.358426	0.343912	0.35348	0.347812	0.352012	0.352657	0.340354	0	0	0	0	0	0	0	0	0.117377	0.368786	0.391771	0.397751	0.393873	0.40095	0.397122	0.402095	0.390829	0.384342	0.39752	0.394159	0	0	0	0	0	0	0	0	0.0585619	0.333921	0.410538	0.411808	0.420985	0.417992	0.396591	0.412592	0.407685	0.411285	0.409715	0.409977	0	0	0	0	0	0	0	0	0	0.0974862	0.40993	0.427318	0.426509	0.423791	0.424565	0.422303	0.424564	0.420168	0.417822	0.420387	0	0	0	0	0	0	0	0	0	0.0661593	0.375657	0.450308	0.460718	0.454888	0.45479	0.456394	0.454883	0.454954	0.45995	0.448288	0	0	0	0	0	0	0	0	0	0.00210662	0.157417	0.441638	0.469666	0.4656	0.461657	0.463719	0.463708	0.466909	0.468506	0.467909	0	0	0	0	0	0	0	0	0	0	0.0999768	0.362232	0.468494	0.482	0.473609	0.4723	0.469173	0.473111	0.47023	0.466013	0	0	0	0	0	0	0	0	0	0	0.0143936	0.161821	0.464928	0.495784	0.49597	0.496357	0.500386	0.497053	0.494034	0.499022	0	0	0	0	0	0	0	0	0	0	0	0.0523562	0.209132	0.465985	0.511113	0.5005	0.506596	0.501039	0.506208	0.501282	0	0	0	0	0	0	0	0	0	0	0	0	0.0970973	0.261179	0.488363	0.513454	0.511253	0.512721	0.511488	0.508027	0	0	0	0	0	0	0	0	0	0	0	0	0.01311	0.133342	0.328158	0.499252	0.529394	0.530534	0.526789	0.533319	0	0	0	0	0	0	0	0	0	0	0	0	0	0.0369791	0.128694	0.324757	0.482394	0.528472	0.537446	0.539716	0	0	0	0	0	0	0	0	0	0	0	0	0	0	0.0222139	0.100452	0.313932	0.491796	0.527401	0.53697	0	0	0	0	0	0	0	0	0	0	0	0	0	0	0	0.0539224	0.161726	0.370485	0.4834	0.543496	0	0	0	0	0	0	0	0	0	0	0	0	0	0	0	0	0.062109	0.115336	0.272434	0.478472	NADPH PntAT		20	0.8	0	0	0	0	0	0	0	0	0	0	0	0	4.39226	4.38124	4.30934	4.29346	4.32951	4.3136	4.3324	4.29692		15.1777	0.8	4.30648
0	0	0.923926	0.893498	0.893672	0.898067	0.917538	0.932174	0.930816	0.927528	0.932844	0.940047	0.929491	0.925666	0.925545	0.931973	0.925386	0.923961	0.928968	0.931745	0	0	0	0.857629	0.829094	0.817575	0.828798	0.818631	0.836952	0.879836	0.884187	0.8697	0.88817	0.875731	0.866235	0.875611	0.873161	0.872034	0.871931	0.871813	0	0	0	0	0.835038	0.789934	0.783677	0.788364	0.791784	0.789415	0.806177	0.837047	0.853533	0.848915	0.834058	0.847377	0.845361	0.841191	0.854047	0.836996	0	0	0	0	0.701729	0.795511	0.765538	0.766268	0.770575	0.765847	0.758774	0.764216	0.77292	0.785218	0.818223	0.822022	0.822233	0.832866	0.831944	0.825908	0	0	0	0	0	0.496648	0.765298	0.752744	0.753654	0.746526	0.755547	0.741448	0.750228	0.739237	0.74697	0.757946	0.793939	0.803605	0.806852	0.808432	0	0	0	0	0	0.268571	0.774668	0.75579	0.750611	0.753155	0.751817	0.759048	0.76276	0.751532	0.749361	0.735687	0.757052	0.763692	0.80436	0.813937	0	0	0	0	0	0	0.461623	0.70667	0.701271	0.709008	0.704256	0.694113	0.695049	0.694866	0.689073	0.69349	0.692578	0.705718	0.708047	0.748836	0	0	0	0	0	0	0.631315	0.693002	0.672594	0.683436	0.675697	0.676993	0.665044	0.664979	0.662582	0.669069	0.675176	0.66674	0.669296	0.677753	0	0	0	0	0	0	0	0.698099	0.678347	0.648732	0.651932	0.644418	0.646987	0.641574	0.647339	0.637674	0.643247	0.639065	0.638311	0.646504	0	0	0	0	0	0	0	0.594728	0.623368	0.610015	0.608229	0.602249	0.606127	0.59905	0.593873	0.58891	0.600294	0.60676	0.593562	0.59689	0	0	0	0	0	0	0	0.588755	0.624476	0.603887	0.589462	0.588192	0.579015	0.582008	0.594471	0.578427	0.583398	0.57977	0.581342	0.581094	0	0	0	0	0	0	0	0	0.48278	0.610626	0.570199	0.572682	0.573491	0.576209	0.566558	0.568743	0.566421	0.570952	0.5732	0.570582	0	0	0	0	0	0	0	0	0.413222	0.585872	0.557452	0.549692	0.539282	0.545112	0.536302	0.534686	0.536175	0.536047	0.531126	0.542747	0	0	0	0	0	0	0	0	0	0.386982	0.528822	0.536271	0.530334	0.5344	0.529313	0.527315	0.527304	0.524158	0.522508	0.523084	0	0	0	0	0	0	0	0	0	0.493387	0.54227	0.540957	0.524511	0.518	0.517408	0.518802	0.521863	0.517943	0.520865	0.525034	0	0	0	0	0	0	0	0	0	0.348634	0.343663	0.512711	0.498568	0.504216	0.495102	0.494755	0.490673	0.493984	0.497041	0.491944	0	0	0	0	0	0	0	0	0	0	0.484171	0.53466	0.516706	0.498915	0.479925	0.490484	0.484457	0.490069	0.484818	0.489695	0	0	0	0	0	0	0	0	0	0	0	0.474473	0.515099	0.51616	0.478646	0.477454	0.479707	0.478348	0.479524	0.482953	0	0	0	0	0	0	0	0	0	0	0	0.410089	0.430538	0.488642	0.489941	0.463521	0.46158	0.460407	0.464267	0.45774	0	0	0	0	0	0	0	0	0	0	0	0	0.379949	0.395948	0.483068	0.490474	0.462124	0.462423	0.453581	0.451404	0	0	0	0	0	0	0	0	0	0	0	0	0	0.405822	0.306973	0.472801	0.487943	0.45365	0.458449	0.453944	0	0	0	0	0	0	0	0	0	0	0	0	0	0.352631	0.374599	0.383826	0.459513	0.452377	0.443301	0.44311	0	0	0	0	0	0	0	0	0	0	0	0	0	0	0.293376	0.357001	0.410538	0.45713	0.473748	0.441706	NADPH Icd		21	0.833	0	0	0	0	0	0	0	0	0	0	0	0	0	4.61955	4.66107	4.6142	4.63519	4.64748	4.62101	4.62123		15.572	0.833	4.63435
																																																																																																																																																																																																																																																																																																																																																																																																																																																																														22	0.866	0	0	0	0	0	0	0	0	0	0	0	0	0	5.33865	4.75759	4.92065	4.96133	4.96379	4.93992	4.93355		15.9662	0.866	4.91576
																																																																																																																																																																																																																																																																																																																																																																																																																																																																														23	0.9	0	0	0	0	0	0	0	0	0	0	0	0	0	0	4.40804	5.07675	5.24064	5.24783	5.23571	5.27006		16.3724	0.9	4.65546
																																																																																																																																																																																																																																																																																																																																																																																																																																																																												ETC PWF	satn	file	ETC	1	2	3	4	5	6	7	8	9	10	11	12	13	14	15	16	17	18	19	20		fMSA		ETC
																																																																																																																																																																																																																																																																																																																																																																																																																																																																												1.10994		1	0.1	0	0	0.133883	0.223955	0.32755	0.388692	0.416744	0.379592	0.332629	0.300644	0.274539	0.252566	0.231442	0.214609	0.201279	0.189254	0.177107	0.167628	0.158687	0.151178		6.81489	0.1	2.80605
																																																																																																																																																																																																																																																																																																																																																																																																																																																																												1.15052		2	0.15	0	0	0	0.13726	0.214283	0.302546	0.368818	0.41787	0.445921	0.429316	0.392307	0.354103	0.335588	0.304703	0.282994	0.268329	0.25137	0.237668	0.224074	0.213832		7.41224	0.15	2.89383
																																																																																																																																																																																																																																																																																																																																																																																																																																																																												1.19298		3	0.2	0	0	0	0	0.143336	0.224085	0.304509	0.362493	0.408002	0.444556	0.470153	0.467946	0.441396	0.407876	0.371831	0.357307	0.335355	0.313316	0.303768	0.281191		8.00958	0.2	2.90767
																																																																																																																																																																																																																																																																																																																																																																																																																																																																												1.23731		4	0.25	0	0	0	0	0.188906	0.154102	0.229551	0.298394	0.353298	0.396192	0.435484	0.462181	0.487059	0.494488	0.476967	0.44764	0.422512	0.405507	0.382815	0.360509		8.60693	0.25	2.87059
																																																																																																																																																																																																																																																																																																																																																																																																																																																																												1.28351		5	0.3	0	0	0	0	0	0.203064	0.173147	0.242648	0.307397	0.357192	0.397058	0.433205	0.460226	0.487522	0.502025	0.513128	0.510523	0.49088	0.46213	0.440839		9.20427	0.3	2.92764
																																																																																																																																																																																																																																																																																																																																																																																																																																																																												1.31503		6	0.333	0	0	0	0	0	0.21909	0.190052	0.206546	0.272825	0.323132	0.37345	0.407877	0.44091	0.469108	0.486397	0.510129	0.525677	0.531461	0.527786	0.507812		9.59852	0.333	2.92096
																																																																																																																																																																																																																																																																																																																																																																																																																																																																												1.34737		7	0.366	0	0	0	0	0	0	0.210464	0.186428	0.24198	0.296566	0.346728	0.392148	0.424156	0.452164	0.471699	0.493764	0.510698	0.528496	0.533963	0.539432		9.99277	0.366	2.95778																proteomics data key tab S1
																																																																																																																																																																																																																																																																																																																																																																																																																																																																												1.38154		8	0.4	0	0	0	0	0	0	0.219079	0.197439	0.218555	0.274993	0.327502	0.368365	0.409291	0.437007	0.459885	0.480177	0.500415	0.519707	0.536831	0.543285		10.399	0.4	3.09096
																																																																																																																																																																																																																																																																																																																																																																																																																																																																												1.41554		9	0.433	0	0	0	0	0	0	0	0.212106	0.196596	0.257489	0.307637	0.354618	0.392031	0.424208	0.445519	0.473607	0.492524	0.514079	0.529601	0.542643		10.7932	0.433	3.21409
																																																																																																																																																																																																																																																																																																																																																																																																																																																																												1.45035		10	0.466	0	0	0	0	0	0	0	0.211808	0.196601	0.22927	0.283948	0.332684	0.369722	0.406109	0.431596	0.455417	0.478383	0.494223	0.517383	0.531789		11.1875	0.466	3.2885
																																																																																																																																																																																																																																																																																																																																																																																																																																																																												1.48707		11	0.5	0	0	0	0	0	0	0	0.230737	0.215714	0.210461	0.26599	0.312162	0.357661	0.390984	0.413282	0.444061	0.4665	0.487679	0.506548	0.523399		11.5937	0.5	3.40972
																																																																																																																																																																																																																																																																																																																																																																																																																																																																												1.52355		12	0.533	0	0	0	0	0	0	0	0	0.216797	0.208497	0.245616	0.291878	0.335502	0.372024	0.401609	0.429811	0.454982	0.475759	0.493706	0.51185		11.9879	0.533	3.49453
																																																																																																																																																																																																																																																																																																																																																																																																																																																																												1.56083		13	0.566	0	0	0	0	0	0	0	0	0.229216	0.214688	0.219391	0.262423	0.311018	0.346592	0.381302	0.408828	0.434019	0.456501	0.47961	0.493836		12.3821	0.566	3.48885
																																																																																																																																																																																																																																																																																																																																																																																																																																																																												1.6001		14	0.6	0	0	0	0	0	0	0	0	0	0.222156	0.214946	0.246351	0.292453	0.333392	0.365593	0.394412	0.42314	0.446987	0.468263	0.486089		12.7883	0.6	3.62429
																																																																																																																																																																																																																																																																																																																																																																																																																																																																												1.63905		15	0.633	0	0	0	0	0	0	0	0	0	0.225312	0.227188	0.231249	0.267946	0.313642	0.345834	0.37666	0.402231	0.431322	0.452769	0.469218		13.1826	0.633	3.64668
																																																																																																																																																																																																																																																																																																																																																																																																																																																																												1.67881		16	0.666	0	0	0	0	0	0	0	0	0	0.245425	0.234116	0.217802	0.253785	0.285229	0.32668	0.357452	0.388223	0.413755	0.43223	0.45517		13.5768	0.666	3.70173
																																																																																																																																																																																																																																																																																																																																																																																																																																																																												1.72063		17	0.7	0	0	0	0	0	0	0	0	0	0	0.243929	0.236996	0.224365	0.252237	0.294633	0.322826	0.359923	0.385073	0.40954	0.431374		13.983	0.7	3.51903
																																																																																																																																																																																																																																																																																																																																																																																																																																																																												1.76205		18	0.733	0	0	0	0	0	0	0	0	0	0	0	0.22845	0.233496	0.231298	0.260515	0.294203	0.329021	0.358189	0.384817	0.404466		14.3773	0.733	3.49261
																																																																																																																																																																																																																																																																																																																																																																																																																																																																												1.80429		19	0.766	0	0	0	0	0	0	0	0	0	0	0	0.240844	0.211971	0.224087	0.228863	0.260757	0.291132	0.322504	0.34878	0.374633		14.7715	0.766	3.36493
																																																																																																																																																																																																																																																																																																																																																																																																																																																																												1.84866		20	0.8	0	0	0	0	0	0	0	0	0	0	0	0	0.228758	0.214935	0.226504	0.229339	0.258998	0.283245	0.317971	0.347568		15.1777	0.8	3.4465
																																																																																																																																																																																																																																																																																																																																																																																																																																																																												1.89255		21	0.833	0	0	0	0	0	0	0	0	0	0	0	0	0	0.241017	0.237863	0.225358	0.225676	0.260816	0.281918	0.312022		15.572	0.833	3.58948
																																																																																																																																																																																																																																																																																																																																																																																																																																																																												1.93726		22	0.866	0	0	0	0	0	0	0	0	0	0	0	0	0	0.241222	0.220479	0.241192	0.216332	0.227826	0.251756	0.275727		15.9662	0.866	3.84251
																																																																																																																																																																																																																																																																																																																																																																																																																																																																												1.98418		23	0.9	0	0	0	0	0	0	0	0	0	0	0	0	0	0	0.205333	0.225969	0.236646	0.221622	0.224054	0.251802		16.3724	0.9	3.76627
																																																																																																																																																																																																																																																																																																																																																																																																																																																																															MREc	1.40896	2.81792	4.22687	5.63583	7.04479	8.45375	9.86271	11.2717	12.6806	14.0896	15.4985	16.9075	18.3164	19.7254	21.1343	22.5433	23.9522	25.3612	26.7702	28.1791
																																																																																																																																																																																																																																																																																																																																																																																																																																																																															MREmu	0.288333	0.576667	0.865	1.15333	1.44167	1.73	2.01833	2.30667	2.595	2.88333	3.1716	3.46	3.7483	4.0366	4.325	4.6133	4.9016	5.19	5.4783	5.7666
																																																																																																																																																																																																																																																																																																																																																																																																																																																																															*fraction of used MRE																								fraction of area
																																																																																																																																																																																																																																																																																																																																																																																																																																																																												PtsG PWF	satn	file	PtsG protein	1	2	3	4	5	6	7	8	9	10	11	12	13	14	15	16	17	18	19	20		fMSA		PtsG
																																																																																																																																																																																																																																																																																																																																																																																																																																																																												2.23211	0.149254	1	0.1	0	0	0.549357	0.409889	0.326962	0.276342	0.234214	0.206743	0.181886	0.164741	0.149856	0.137115	0.126442	0.11756	0.109593	0.102526	0.0964503	0.0913877	0.0863287	0.081922		6.81489	0.1	1.64302
																																																																																																																																																																																																																																																																																																																																																																																																																																																																												2.91212	0.223881	2	0.15	0	0	0	0.510404	0.410581	0.342996	0.293275	0.256046	0.226268	0.204595	0.186366	0.17001	0.158957	0.145675	0.135356	0.127462	0.119635	0.113182	0.106733	0.101857		7.41224	0.15	2.05105
																																																																																																																																																																																																																																																																																																																																																																																																																																																																												3.54924	0.298507	3	0.2	0	0	0	0	0.491591	0.410835	0.351084	0.307663	0.273684	0.24631	0.224457	0.204059	0.189143	0.175445	0.160743	0.152891	0.143704	0.134697	0.12932	0.121288		8.00958	0.2	2.46133																proteomics data key tab S1
																																																																																																																																																																																																																																																																																																																																																																																																																																																																												4.14346	0.373134	4	0.25	0	0	0	0	0.539851	0.472261	0.407625	0.357423	0.31777	0.286358	0.258532	0.238547	0.219481	0.202313	0.188117	0.175878	0.166035	0.157997	0.149286	0.141249		8.60693	0.25	2.85972
																																																																																																																																																																																																																																																																																																																																																																																																																																																																												4.69479	0.447761	5	0.3	0	0	0	0	0	0.527298	0.460262	0.404422	0.358528	0.322601	0.294005	0.268156	0.248605	0.229375	0.213177	0.199332	0.187664	0.17769	0.167349	0.159418		9.20427	0.3	3.22661
																																																																																																																																																																																																																																																																																																																																																																																																																																																																												5.03517	0.522388	6	0.333	0	0	0	0	0	0.514425	0.468978	0.411688	0.366727	0.332035	0.299363	0.275795	0.254085	0.235034	0.218034	0.202481	0.190895	0.181026	0.172591	0.16365		9.59852	0.333	3.31243
																																																																																																																																																																																																																																																																																																																																																																																																																																																																												5.35686	0.597015	7	0.366	0	0	0	0	0	0	0.474011	0.420703	0.376607	0.340692	0.308569	0.280099	0.259023	0.240686	0.222819	0.208838	0.197232	0.186209	0.176776	0.168157		9.99277	0.366	3.40675
																																																																																																																																																																																																																																																																																																																																																																																																																																																																												5.66876	0.634328	8	0.4	0	0	0	0	0	0	0.498627	0.462131	0.409741	0.37138	0.336531	0.309033	0.282628	0.26339	0.243338	0.229353	0.216159	0.203294	0.192253	0.183247		10.399	0.4	3.70902
																																																																																																																																																																																																																																																																																																																																																																																																																																																																												5.95252	0.671642	9	0.433	0	0	0	0	0	0	0	0.488648	0.443522	0.397511	0.362644	0.330983	0.305657	0.283455	0.26351	0.245124	0.231793	0.217803	0.206655	0.197403		10.7932	0.433	3.98615
																																																																																																																																																																																																																																																																																																																																																																																																																																																																												6.21759	0.708955	10	0.466	0	0	0	0	0	0	0	0.507107	0.471603	0.426126	0.388235	0.354595	0.328405	0.303372	0.280313	0.263015	0.24789	0.235927	0.220965	0.21057		11.1875	0.466	4.26765
																																																																																																																																																																																																																																																																																																																																																																																																																																																																												6.47115	0.746269	11	0.5	0	0	0	0	0	0	0	0.529603	0.497773	0.453829	0.411683	0.378292	0.346961	0.323054	0.301352	0.280029	0.264275	0.249248	0.236055	0.224217		11.5937	0.5	4.535
																																																																																																																																																																																																																																																																																																																																																																																																																																																																												6.69829	0.783582	12	0.533	0	0	0	0	0	0	0	0	0.514164	0.483322	0.433718	0.3999	0.368986	0.343224	0.31645	0.296826	0.27893	0.264073	0.250806	0.237917		11.9879	0.533	4.79853
																																																																																																																																																																																																																																																																																																																																																																																																																																																																												6.90674	0.820896	13	0.566	0	0	0	0	0	0	0	0	0.528188	0.497332	0.457035	0.421543	0.387131	0.361152	0.332003	0.311465	0.293479	0.277338	0.261529	0.250459		12.3821	0.566	5.04871
																																																																																																																																																																																																																																																																																																																																																																																																																																																																												7.10196	0.858209	14	0.6	0	0	0	0	0	0	0	0	0	0.514593	0.480273	0.440372	0.406843	0.377821	0.349108	0.327712	0.30782	0.290294	0.275036	0.261595		12.7883	0.6	5.28802
																																																																																																																																																																																																																																																																																																																																																																																																																																																																												7.27247	0.895522	15	0.633	0	0	0	0	0	0	0	0	0	0.520803	0.494053	0.458287	0.423988	0.392385	0.363594	0.341244	0.322139	0.302669	0.287174	0.274431		13.1826	0.633	5.50852
																																																																																																																																																																																																																																																																																																																																																																																																																																																																												7.4243	0.932836	16	0.666	0	0	0	0	0	0	0	0	0	0.53406	0.507751	0.474551	0.435949	0.409818	0.376493	0.353448	0.33175	0.313662	0.298789	0.282547		13.5768	0.666	5.708
																																																																																																																																																																																																																																																																																																																																																																																																																																																																												7.56119	0.970149	17	0.7	0	0	0	0	0	0	0	0	0	0	0.510037	0.485851	0.455933	0.423377	0.389323	0.368124	0.344129	0.326199	0.308657	0.293668		13.983	0.7	5.92727
																																																																																																																																																																																																																																																																																																																																																																																																																																																																												7.67508	1	18	0.733	0	0	0	0	0	0	0	0	0	0	0	0.487558	0.46711	0.440395	0.403594	0.379742	0.357237	0.33741	0.319489	0.305039		14.3773	0.733	6.12311
																																																																																																																																																																																																																																																																																																																																																																																																																																																																												7.77029	1	19	0.766	0	0	0	0	0	0	0	0	0	0	0	0.508509	0.482501	0.461262	0.431948	0.403042	0.380975	0.35961	0.341419	0.323502		14.7715	0.766	6.47426
																																																																																																																																																																																																																																																																																																																																																																																																																																																																												7.84884	1	20	0.8	0	0	0	0	0	0	0	0	0	0	0	0	0.501275	0.478502	0.454132	0.430907	0.403595	0.384695	0.36234	0.342794		15.1777	0.8	6.82684
																																																																																																																																																																																																																																																																																																																																																																																																																																																																												7.90611	1	21	0.833	0	0	0	0	0	0	0	0	0	0	0	0	0	0.49706	0.474192	0.452576	0.430166	0.401912	0.384593	0.364594		15.572	0.833	7.18603
																																																																																																																																																																																																																																																																																																																																																																																																																																																																												7.9447	1	22	0.866	0	0	0	0	0	0	0	0	0	0	0	0	0	0.515462	0.466562	0.468834	0.44532	0.42307	0.401777	0.384305		15.9662	0.866	7.48625
																																																																																																																																																																																																																																																																																																																																																																																																																																																																												7.96491	1	23	0.9	0	0	0	0	0	0	0	0	0	0	0	0	0	0	0.420147	0.462634	0.46261	0.443355	0.424959	0.400885		16.3724	0.9	7.57317
																																																																																																																																																																																																																																																																																																																																																																																																																																																																															MREc	1.40896	2.81792	4.22687	5.63583	7.04479	8.45375	9.86271	11.2717	12.6806	14.0896	15.4985	16.9075	18.3164	19.7254	21.1343	22.5433	23.9522	25.3612	26.7702	28.1791
																																																																																																																																																																																																																																																																																																																																																																																																																																																																															MREmu	0.288333	0.576667	0.865	1.15333	1.44167	1.73	2.01833	2.30667	2.595	2.88333	3.1716	3.46	3.7483	4.0366	4.325	4.6133	4.9016	5.19	5.4783	5.7666
																																																																																																																																																																																																																																																																																																																																																																																																																																																																												ATP syn PWF			ATP syn	1	2	3	4	5	6	7	8	9	10	11	12	13	14	15	16	17	18	19	20		fMSA		ATP syn																proteomics data key tab S1
																																																																																																																																																																																																																																																																																																																																																																																																																																																																												1.7031		1	0.1	0	0	0.273468	0.333108	0.319826	0.311228	0.295643	0.266775	0.233732	0.211224	0.192936	0.177558	0.162628	0.150772	0.141469	0.133062	0.124479	0.117808	0.111547	0.106289		6.81489	0.1	2.03209
																																																																																																																																																																																																																																																																																																																																																																																																																																																																												1.57948		2	0.15	0	0	0	0.288272	0.326206	0.310626	0.302938	0.294339	0.285738	0.269467	0.246035	0.221901	0.210509	0.191004	0.177391	0.168283	0.157626	0.149026	0.1405	0.134078		7.41224	0.15	2.2192
																																																																																																																																																																																																																																																																																																																																																																																																																																																																												1.47041		3	0.2	0	0	0	0	0.308905	0.318708	0.304133	0.295165	0.287995	0.281368	0.276703	0.264173	0.248111	0.229202	0.208868	0.200865	0.188504	0.176073	0.170833	0.15798		8.00958	0.2	2.36155
																																																																																																																																																																																																																																																																																																																																																																																																																																																																												1.37589		4	0.25	0	0	0	0	0.195883	0.306891	0.30698	0.294854	0.286035	0.27748	0.269964	0.265686	0.261293	0.252769	0.242205	0.226698	0.21397	0.205492	0.19398	0.182612		8.60693	0.25	2.49028
																																																																																																																																																																																																																																																																																																																																																																																																																																																																												1.29593		5	0.3	0	0	0	0	0	0.201663	0.305262	0.299018	0.287343	0.276537	0.270477	0.261516	0.257703	0.25142	0.246897	0.241603	0.236008	0.225607	0.212294	0.202535		9.20427	0.3	2.62195
																																																																																																																																																																																																																																																																																																																																																																																																																																																																												1.25112		6	0.333	0	0	0	0	0	0.168971	0.251746	0.30406	0.290542	0.280741	0.27127	0.265444	0.25978	0.252509	0.24639	0.240259	0.238449	0.233721	0.230157	0.220056		9.59852	0.333	2.7304
																																																																																																																																																																																																																																																																																																																																																																																																																																																																												1.21265		7	0.366	0	0	0	0	0	0	0.190744	0.282307	0.283429	0.274674	0.264453	0.254616	0.248677	0.243392	0.236723	0.23348	0.229796	0.22825	0.223276	0.221609		9.99277	0.366	2.74478
																																																																																																																																																																																																																																																																																																																																																																																																																																																																												1.17965		8	0.4	0	0	0	0	0	0	0.164497	0.238218	0.279512	0.272976	0.26143	0.25399	0.244721	0.239271	0.232991	0.230018	0.227253	0.22258	0.219881	0.216447		10.399	0.4	2.78815
																																																																																																																																																																																																																																																																																																																																																																																																																																																																												1.15405		9	0.433	0	0	0	0	0	0	0	0.205197	0.276445	0.269086	0.260241	0.250138	0.243972	0.23691	0.232082	0.225744	0.222963	0.218781	0.215566	0.213993		10.7932	0.433	2.82658
																																																																																																																																																																																																																																																																																																																																																																																																																																																																												1.13479		10	0.466	0	0	0	0	0	0	0	0.186064	0.243398	0.2627	0.254111	0.244271	0.238451	0.230784	0.223726	0.218307	0.2168	0.214591	0.209039	0.206865		11.1875	0.466	2.82106
																																																																																																																																																																																																																																																																																																																																																																																																																																																																												1.12157		11	0.5	0	0	0	0	0	0	0	0.148839	0.20282	0.258335	0.255124	0.246237	0.236261	0.231037	0.227921	0.21937	0.216372	0.211949	0.208947	0.205986		11.5937	0.5	2.89397
																																																																																																																																																																																																																																																																																																																																																																																																																																																																												1.11518		12	0.533	0	0	0	0	0	0	0	0	0.187656	0.23789	0.254967	0.248811	0.241214	0.235435	0.226174	0.221798	0.216811	0.213884	0.210818	0.207075		11.9879	0.533	2.98392
																																																																																																																																																																																																																																																																																																																																																																																																																																																																												1.11513		13	0.566	0	0	0	0	0	0	0	0	0.149432	0.205514	0.249632	0.249229	0.237746	0.232859	0.223658	0.218103	0.214078	0.210106	0.205435	0.204794		12.3821	0.566	3.02873
																																																																																																																																																																																																																																																																																																																																																																																																																																																																												1.12171		14	0.6	0	0	0	0	0	0	0	0	0	0.194812	0.24013	0.253544	0.244449	0.238413	0.229797	0.223665	0.218833	0.213597	0.209436	0.206075		12.7883	0.6	3.14943
																																																																																																																																																																																																																																																																																																																																																																																																																																																																												1.13453		15	0.633	0	0	0	0	0	0	0	0	0	0.177632	0.213235	0.24902	0.251844	0.24207	0.234568	0.229017	0.224661	0.218863	0.215426	0.212769		13.1826	0.633	3.29467
																																																																																																																																																																																																																																																																																																																																																																																																																																																																												1.15368		16	0.666	0	0	0	0	0	0	0	0	0	0.14133	0.185861	0.240983	0.249192	0.248179	0.237016	0.230622	0.223869	0.220151	0.216701	0.211245		13.5768	0.666	3.3758
																																																																																																																																																																																																																																																																																																																																																																																																																																																																												1.18005		17	0.7	0	0	0	0	0	0	0	0	0	0	0.160567	0.196848	0.245307	0.254409	0.241008	0.238648	0.230632	0.227339	0.220993	0.218333		13.983	0.7	3.55427
																																																																																																																																																																																																																																																																																																																																																																																																																																																																												1.21207		18	0.733	0	0	0	0	0	0	0	0	0	0	0	0.187314	0.211404	0.244896	0.250068	0.243585	0.238412	0.232434	0.22788	0.22459		14.3773	0.733	3.55109
																																																																																																																																																																																																																																																																																																																																																																																																																																																																												1.25044		19	0.766	0	0	0	0	0	0	0	0	0	0	0	0.137988	0.205149	0.221847	0.243855	0.246686	0.241846	0.235703	0.232033	0.224988		14.7715	0.766	3.53088
																																																																																																																																																																																																																																																																																																																																																																																																																																																																												1.29659		20	0.8	0	0	0	0	0	0	0	0	0	0	0	0	0.164746	0.21047	0.225071	0.250017	0.251292	0.248571	0.239377	0.233416		15.1777	0.8	3.48842
																																																																																																																																																																																																																																																																																																																																																																																																																																																																												1.34783		21	0.833	0	0	0	0	0	0	0	0	0	0	0	0	0	0.1626	0.186411	0.227964	0.257052	0.254482	0.253788	0.246565		15.572	0.833	3.28139
																																																																																																																																																																																																																																																																																																																																																																																																																																																																												1.4054		22	0.866	0	0	0	0	0	0	0	0	0	0	0	0	0	0.135136	0.173986	0.184824	0.238693	0.256352	0.256315	0.254911		15.9662	0.866	2.94676
																																																																																																																																																																																																																																																																																																																																																																																																																																																																												1.47134		23	0.9	0	0	0	0	0	0	0	0	0	0	0	0	0	0	0.122326	0.184095	0.201586	0.239748	0.262906	0.26169		16.3724	0.9	3.12462
																																																																																																																																																																																																																																																																																																																																																																																																																																																																														other membrane enzymes (transport N, P, S)
																																																																																																																																																																																																																																																																																																																																																																																																																																																																														file		1	2	3	4	5	6	7	8	9	10	11	12	13	14	15	16	17	18	19	20		fMSA		other
																																																																																																																																																																																																																																																																																																																																																																																																																																																																														1	0.1	0	0	0.0473766	0.0355912	0.0283749	0.0239332	0.0204959	0.0178339	0.0157781	0.0143358	0.0129656	0.0117669	0.0109561	0.010227	0.00945412	0.00877594	0.00832238	0.00789824	0.00743457	0.00701556		6.81489	0.1	0.143495
																																																																																																																																																																																																																																																																																																																																																																																																																																																																														2	0.15	0	0	0	0.0542049	0.0430346	0.0362763	0.0307547	0.0270578	0.0239905	0.021451	0.0195329	0.0180768	0.0165934	0.0154015	0.0143247	0.0133625	0.0125751	0.011908	0.0112318	0.0107204		7.41224	0.15	0.215984
																																																																																																																																																																																																																																																																																																																																																																																																																																																																														3	0.2	0	0	0	0	0.0583435	0.0485481	0.0416915	0.036398	0.0322894	0.0291243	0.0264173	0.0242497	0.0223609	0.020846	0.0192268	0.0180481	0.0169963	0.0159973	0.0151639	0.0144662		8.00958	0.2	0.291184
																																																																																																																																																																																																																																																																																																																																																																																																																																																																														4	0.25	0	0	0	0	0.0732308	0.0616039	0.0525734	0.04607	0.0408163	0.0369209	0.0335228	0.0307949	0.0283189	0.0263775	0.0242331	0.0227889	0.0215182	0.0202572	0.0191618	0.0182387		8.60693	0.25	0.36782
																																																																																																																																																																																																																																																																																																																																																																																																																																																																														5	0.3	0	0	0	0	0	0.073864	0.0637847	0.0558419	0.0494589	0.0447537	0.04051	0.0373779	0.034399	0.0320117	0.0294745	0.0277011	0.0260188	0.0246607	0.0233238	0.022183		9.20427	0.3	0.445611
																																																																																																																																																																																																																																																																																																																																																																																																																																																																														6	0.333	0	0	0	0	0	0.0818218	0.0708267	0.0618924	0.0551704	0.0498343	0.0449961	0.0412098	0.0378455	0.035334	0.0326418	0.0306698	0.0286647	0.0272536	0.0256966	0.0244714		9.59852	0.333	0.49762
																																																																																																																																																																																																																																																																																																																																																																																																																																																																														7	0.366	0	0	0	0	0	0	0.0798804	0.07006	0.0621364	0.0558431	0.0507757	0.0464889	0.0429648	0.0399301	0.0369403	0.0344892	0.0326063	0.0305318	0.0292168	0.0276344		9.99277	0.366	0.558439
																																																																																																																																																																																																																																																																																																																																																																																																																																																																														8	0.4	0	0	0	0	0	0	0.0873823	0.0760736	0.0678327	0.06066	0.0553405	0.0507643	0.0468814	0.0437023	0.0402357	0.0377173	0.0353716	0.0334895	0.0316331	0.0302342		10.399	0.4	0.607458
																																																																																																																																																																																																																																																																																																																																																																																																																																																																														9	0.433	0	0	0	0	0	0	0	0.0821412	0.0729187	0.0658208	0.0599341	0.0550507	0.0507085	0.0472572	0.0435063	0.0407772	0.0383746	0.0361652	0.0343592	0.0326255		10.7932	0.433	0.659051
																																																																																																																																																																																																																																																																																																																																																																																																																																																																														10	0.466	0	0	0	0	0	0	0	0.089794	0.0804363	0.0727373	0.0659628	0.0605609	0.0558975	0.0519814	0.0480025	0.0452279	0.0422191	0.0399483	0.0378127	0.0359352		11.1875	0.466	0.725807
																																																																																																																																																																																																																																																																																																																																																																																																																																																																														11	0.5	0	0	0	0	0	0	0	0.0966602	0.0864441	0.0781392	0.0705473	0.0649209	0.0600084	0.0557204	0.0512102	0.0482394	0.0453088	0.0428559	0.0405496	0.0385202		11.5937	0.5	0.777808
																																																																																																																																																																																																																																																																																																																																																																																																																																																																														12	0.533	0	0	0	0	0	0	0	0	0.0927632	0.0830835	0.0758049	0.0693978	0.0640064	0.059322	0.0549698	0.0514032	0.0484117	0.0456659	0.0433042	0.0411689		11.9879	0.533	0.832785
																																																																																																																																																																																																																																																																																																																																																																																																																																																																														13	0.566	0	0	0	0	0	0	0	0	0.100412	0.0901643	0.081798	0.0748227	0.0693633	0.0643639	0.0593518	0.055834	0.0525083	0.0496014	0.0469602	0.0445696		12.3821	0.566	0.899336
																																																																																																																																																																																																																																																																																																																																																																																																																																																																														14	0.6	0	0	0	0	0	0	0	0	0	0.0950857	0.0869242	0.0797472	0.0737554	0.0682455	0.0630638	0.0592994	0.0556622	0.0526797	0.0499218	0.0474978		12.7883	0.6	0.95843
																																																																																																																																																																																																																																																																																																																																																																																																																																																																														15	0.633	0	0	0	0	0	0	0	0	0	0.101535	0.091878	0.0844834	0.0779377	0.0723442	0.0667755	0.0626227	0.0590009	0.0555812	0.0526243	0.0500768		13.1826	0.633	1.01312
																																																																																																																																																																																																																																																																																																																																																																																																																																																																														16	0.666	0	0	0	0	0	0	0	0	0	0.108173	0.0985539	0.0904388	0.0833586	0.0774189	0.0713308	0.0670606	0.0631445	0.0595062	0.0565659	0.0537834		13.5768	0.666	1.08378
																																																																																																																																																																																																																																																																																																																																																																																																																																																																														17	0.7	0	0	0	0	0	0	0	0	0	0	0.103326	0.0951228	0.0878751	0.08171	0.075679	0.0708741	0.0665387	0.0627656	0.0596554	0.0565239		13.983	0.7	1.14391
																																																																																																																																																																																																																																																																																																																																																																																																																																																																														18	0.733	0	0	0	0	0	0	0	0	0	0	0	0.0998913	0.0920743	0.085762	0.0792808	0.0744814	0.0698204	0.0659977	0.062454	0.059432		14.3773	0.733	1.19631
																																																																																																																																																																																																																																																																																																																																																																																																																																																																														19	0.766	0	0	0	0	0	0	0	0	0	0	0	0.10691	0.098073	0.0909805	0.0842646	0.0788458	0.0743015	0.0701881	0.0664288	0.0633207		14.7715	0.766	1.26621
																																																																																																																																																																																																																																																																																																																																																																																																																																																																														20	0.8	0	0	0	0	0	0	0	0	0	0	0	0	0.10323	0.0955994	0.0875875	0.0826423	0.0778494	0.0736725	0.0698588	0.0663161		15.1777	0.8	1.31534
																																																																																																																																																																																																																																																																																																																																																																																																																																																																														21	0.833	0	0	0	0	0	0	0	0	0	0	0	0	0	0.100132	0.0917649	0.0865694	0.0814671	0.0769156	0.0729445	0.0693524		15.572	0.833	1.3814
																																																																																																																																																																																																																																																																																																																																																																																																																																																																														22	0.866	0	0	0	0	0	0	0	0	0	0	0	0	0	0.10557	0.0938972	0.0910587	0.0861947	0.0813145	0.0771657	0.0731661		15.9662	0.866	1.45548
																																																																																																																																																																																																																																																																																																																																																																																																																																																																														23	0.9	0	0	0	0	0	0	0	0	0	0	0	0	0	0	0.0862995	0.0915286	0.0894469	0.0848144	0.0803571	0.0764327		16.3724	0.9	1.48534
																																																																																																																																																																																																																																																																																																																																																																																																																																																																														file	glyc split	1	2	3	4	5	6	7	8	9	10	11	12	13	14	15	16	17	18	19	20		fMSA	mu	glyc split
																																																																																																																																																																																																																																																																																																																																																																																																																																																																														1	0.1	0	0	0.896044	1	1	1	0.900849	0.907061	0.905293	0.90071	0.90816	0.917986	0.903404	0.898101	0.901601	0.910555	0.901443	0.899454	0.906469	0.910274		6.81489	0.1	0.919688
																																																																																																																																																																																																																																																																																																																																																																																																																																																																														2	0.15	0	0	0	0.86928	1	1	1	1	0.92405	0.849587	0.840723	0.820468	0.84632	0.829052	0.819498	0.832673	0.829273	0.827553	0.827543	0.827257		7.41224	0.15	1
																																																																																																																																																																																																																																																																																																																																																																																																																																																																														3	0.2	0	0	0	0	0.847764	1	1	1	1	1	0.959734	0.822499	0.798987	0.7915	0.77455	0.793285	0.790379	0.784577	0.802639	0.778701		8.00958	0.2	1
																																																																																																																																																																																																																																																																																																																																																																																																																																																																														4	0.25	0	0	0	0	0.426086	0.861267	1	1	1	1	1	1	0.967425	0.875063	0.793264	0.757556	0.757961	0.772909	0.771646	0.763098		8.60693	0.25	1
																																																																																																																																																																																																																																																																																																																																																																																																																																																																														5	0.3	0	0	0	0	0	0	0.948496	1	1	1	1	1	1	1	0.977851	0.911677	0.796867	0.762771	0.736101	0.738213		9.20427	0.3	1
																																																																																																																																																																																																																																																																																																																																																																																																																																																																														6	0.333	0	0	0	0	0	0	0.702338	0.986977	1	1	1	1	1	1	0.990196	0.990196	0.944188	0.909965	0.824085	0.774832		9.59852	0.333	1
																																																																																																																																																																																																																																																																																																																																																																																																																																																																														7	0.366	0	0	0	0	0	0	0	0.944428	1	1	1	1	1	1	0.990196	0.990196	0.990196	0.972485	0.918883	0.794805		9.99277	0.366	1
																																																																																																																																																																																																																																																																																																																																																																																																																																																																														8	0.4	0	0	0	0	0	0	0.465594	0.603805	0.984283	1	1	1	1	1	0.990196	0.990196	0.990196	0.990196	0.985723	0.928013		10.399	0.4	1
																																																																																																																																																																																																																																																																																																																																																																																																																																																																														9	0.433	0	0	0	0	0	0	0	0.614575	0.924524	1	1	1	1	1	0.990196	0.990196	0.990196	0.990196	0.990196	0.984465		10.7932	0.433	1
																																																																																																																																																																																																																																																																																																																																																																																																																																																																														10	0.466	0	0	0	0	0	0	0	0.411962	0.596175	0.972376	1	1	1	1	0.990196	0.990196	0.990196	0.990196	0.990196	0.990196		11.1875	0.466	1
																																																																																																																																																																																																																																																																																																																																																																																																																																																																														11	0.5	0	0	0	0	0	0	0	0.482332	0.569094	0.920345	1	1	1	1	0.990196	0.990196	0.990196	0.990196	0.990196	0.990196		11.5937	0.5	1
																																																																																																																																																																																																																																																																																																																																																																																																																																																																														12	0.533	0	0	0	0	0	0	0	0	0.175372	0.575666	0.974412	1	1	1	0.990196	0.990196	0.990196	0.990196	0.990196	0.990196		11.9879	0.533	0.999744
																																																																																																																																																																																																																																																																																																																																																																																																																																																																														13	0.566	0	0	0	0	0	0	0	0	0.209742	0.567542	0.916832	1	1	1	0.990196	0.990196	0.990196	0.990196	0.990196	0.990196		12.3821	0.566	1
																																																																																																																																																																																																																																																																																																																																																																																																																																																																														14	0.6	0	0	0	0	0	0	0	0	0	0	0.52282	0.971308	1	1	0.990196	0.990196	0.990196	0.990196	0.990196	0.990196		12.7883	0.6	0.993975
																																																																																																																																																																																																																																																																																																																																																																																																																																																																														15	0.633	0	0	0	0	0	0	0	0	0	0.377317	0.547358	0.8803	0.99042	1	0.990196	0.990196	0.990196	0.990196	0.990196	0.990196		13.1826	0.633	0.992145
																																																																																																																																																																																																																																																																																																																																																																																																																																																																														16	0.666	0	0	0	0	0	0	0	0	0	0.153669	0	0.573963	0.955099	1	0.990196	0.990196	0.990196	0.990196	0.990196	0.990196		13.5768	0.666	0.981142
																																																																																																																																																																																																																																																																																																																																																																																																																																																																														17	0.7	0	0	0	0	0	0	0	0	0	0	0.396903	0.509246	0.639461	0.956661	0.990196	0.990196	0.990196	0.990196	0.990196	0.990196		13.983	0.7	0.950317
																																																																																																																																																																																																																																																																																																																																																																																																																																																																														18	0.733	0	0	0	0	0	0	0	0	0	0	0	0.38368	0.528038	0.712603	0.959105	0.990196	0.990196	0.990196	0.990196	0.990196		14.3773	0.733	0.806274
																																																																																																																																																																																																																																																																																																																																																																																																																																																																														19	0.766	0	0	0	0	0	0	0	0	0	0	0	0.319568	0.307633	0.537306	0.768559	0.954619	0.990196	0.990196	0.990196	0.990196		14.7715	0.766	0.715371
																																																																																																																																																																																																																																																																																																																																																																																																																																																																														20	0.8	0	0	0	0	0	0	0	0	0	0	0	0	0.245615	0.234198	0.525195	0.766677	0.934106	0.990035	0.990196	0.990196		15.1777	0.8	0.568662
																																																																																																																																																																																																																																																																																																																																																																																																																																																																														21	0.833	0	0	0	0	0	0	0	0	0	0	0	0	0	0.292294	0	0.472188	0.754217	0.93328	0.982664	0.990196		15.572	0.833	0.269147
																																																																																																																																																																																																																																																																																																																																																																																																																																																																														22	0.866	0	0	0	0	0	0	0	0	0	0	0	0	0	0.282219	0.279068	0.255259	0.563715	0.779382	0.913108	0.983847		15.9662	0.866	0.255973
																																																																																																																																																																																																																																																																																																																																																																																																																																																																														23	0.9	0	0	0	0	0	0	0	0	0	0	0	0	0	0	0.21435	0.206477	0.332751	0.493964	0.689047	0.906185		16.3724	0.9	0.253198
																																																																																																																																																																																																																																																																																																																																																																																																																																																																														file	NADPH PntAB	1	2	3	4	5	6	7	8	9	10	11	12	13	14	15	16	17	18	19	20		fMSA	mu	NADPH PntAB
																																																																																																																																																																																																																																																																																																																																																																																																																																																																														1	0.1	0	0	0.0044031	0.106502	0.106328	0.101933	0.0102289	0	0	0	0	0	0	0	0	0	0	0	0	0		6.81489	0.1	0.0276526
																																																																																																																																																																																																																																																																																																																																																																																																																																																																														2	0.15	0	0	0	0.0474486	0.170906	0.182425	0.171202	0.181369	0.108206	0.010834	0	0	0	0	0	0	0	0	0	0		7.41224	0.15	0.17537
																																																																																																																																																																																																																																																																																																																																																																																																																																																																														3	0.2	0	0	0	0	0.0545713	0.210066	0.216323	0.211636	0.208216	0.210585	0.164821	0.0345761	0.000734455	0	0	0	0	0	0	0		8.00958	0.2	0.211602
																																																																																																																																																																																																																																																																																																																																																																																																																																																																														4	0.25	0	0	0	0	0	0.104141	0.234462	0.233732	0.229425	0.234153	0.241226	0.235784	0.203875	0.125329	0.0298617	0	0	0	0	0		8.60693	0.25	0.231105
																																																																																																																																																																																																																																																																																																																																																																																																																																																																														5	0.3	0	0	0	0	0	0	0.197456	0.247256	0.246346	0.253474	0.244453	0.258552	0.249772	0.260763	0.235223	0.176493	0.0574046	0.022922	0	0		9.20427	0.3	0.247772
																																																																																																																																																																																																																																																																																																																																																																																																																																																																														6	0.333	0	0	0	0	0	0	0.0506574	0.23482	0.249389	0.246845	0.248183	0.240952	0.23724	0.248468	0.24179	0.255604	0.200903	0.169401	0.066339	0.021007		9.59852	0.333	0.247863
																																																																																																																																																																																																																																																																																																																																																																																																																																																																														7	0.366	0	0	0	0	0	0	0	0.25271	0.298729	0.290992	0.295744	0.305887	0.304951	0.305134	0.302099	0.297641	0.298662	0.272435	0.230855	0.0990478		9.99277	0.366	0.291069
																																																																																																																																																																																																																																																																																																																																																																																																																																																																														8	0.4	0	0	0	0	0	0	0	0.0682199	0.315502	0.316564	0.324303	0.323007	0.334956	0.335021	0.328475	0.321976	0.316079	0.324251	0.318371	0.26647		10.399	0.4	0.31966
																																																																																																																																																																																																																																																																																																																																																																																																																																																																														9	0.433	0	0	0	0	0	0	0	0.0213382	0.264439	0.351268	0.348068	0.355582	0.353013	0.358426	0.343912	0.35348	0.347812	0.352012	0.352657	0.340354		10.7932	0.433	0.34874
																																																																																																																																																																																																																																																																																																																																																																																																																																																																														10	0.466	0	0	0	0	0	0	0	0	0.117377	0.368786	0.391771	0.397751	0.393873	0.40095	0.397122	0.402095	0.390829	0.384342	0.39752	0.394159		11.1875	0.466	0.392907
																																																																																																																																																																																																																																																																																																																																																																																																																																																																														11	0.5	0	0	0	0	0	0	0	0	0.0585619	0.333921	0.410538	0.411808	0.420985	0.417992	0.396591	0.412592	0.407685	0.411285	0.409715	0.409977		11.5937	0.5	0.411287
																																																																																																																																																																																																																																																																																																																																																																																																																																																																														12	0.533	0	0	0	0	0	0	0	0	0	0.0974862	0.40993	0.427318	0.426509	0.423791	0.424565	0.422303	0.424564	0.420168	0.417822	0.420387		11.9879	0.533	0.427144
																																																																																																																																																																																																																																																																																																																																																																																																																																																																														13	0.566	0	0	0	0	0	0	0	0	0	0.0661593	0.375657	0.450308	0.460718	0.454888	0.45479	0.456394	0.454883	0.454954	0.45995	0.448288		12.3821	0.566	0.454264
																																																																																																																																																																																																																																																																																																																																																																																																																																																																														14	0.6	0	0	0	0	0	0	0	0	0	0.00210662	0.157417	0.441638	0.469666	0.4656	0.461657	0.463719	0.463708	0.466909	0.468506	0.467909		12.7883	0.6	0.46378
																																																																																																																																																																																																																																																																																																																																																																																																																																																																														15	0.633	0	0	0	0	0	0	0	0	0	0	0.0999768	0.362232	0.468494	0.482	0.473609	0.4723	0.469173	0.473111	0.47023	0.466013		13.1826	0.633	0.470925
																																																																																																																																																																																																																																																																																																																																																																																																																																																																														16	0.666	0	0	0	0	0	0	0	0	0	0	0.0143936	0.161821	0.464928	0.495784	0.49597	0.496357	0.500386	0.497053	0.494034	0.499022		13.5768	0.666	0.482825
																																																																																																																																																																																																																																																																																																																																																																																																																																																																														17	0.7	0	0	0	0	0	0	0	0	0	0	0	0.0523562	0.209132	0.465985	0.511113	0.5005	0.506596	0.501039	0.506208	0.501282		13.983	0.7	0.460848
																																																																																																																																																																																																																																																																																																																																																																																																																																																																														18	0.733	0	0	0	0	0	0	0	0	0	0	0	0	0.0970973	0.261179	0.488363	0.513454	0.511253	0.512721	0.511488	0.508027		14.3773	0.733	0.347509
																																																																																																																																																																																																																																																																																																																																																																																																																																																																														19	0.766	0	0	0	0	0	0	0	0	0	0	0	0	0.01311	0.133342	0.328158	0.499252	0.529394	0.530534	0.526789	0.533319		14.7715	0.766	0.283351
																																																																																																																																																																																																																																																																																																																																																																																																																																																																														20	0.8	0	0	0	0	0	0	0	0	0	0	0	0	0	0.0369791	0.128694	0.324757	0.482394	0.528472	0.537446	0.539716		15.1777	0.8	0.163986
																																																																																																																																																																																																																																																																																																																																																																																																																																																																														21	0.833	0	0	0	0	0	0	0	0	0	0	0	0	0	0	0.0222139	0.100452	0.313932	0.491796	0.527401	0.53697		15.572	0.833	0.0668094
																																																																																																																																																																																																																																																																																																																																																																																																																																																																														22	0.866	0	0	0	0	0	0	0	0	0	0	0	0	0	0	0	0.0539224	0.161726	0.370485	0.4834	0.543496		15.9662	0.866	0.0523047
																																																																																																																																																																																																																																																																																																																																																																																																																																																																														23	0.9	0	0	0	0	0	0	0	0	0	0	0	0	0	0	0	0	0.062109	0.115336	0.272434	0.478472		16.3724	0.9	0.0229803
																																																																																																																																																																																																																																																																																																																																																																																																																																																																														file	NADPH PPP	1	2	3	4	5	6	7	8	9	10	11	12	13	14	15	16	17	18	19	20		fMSA	mu	NADPH PPP
																																																																																																																																																																																																																																																																																																																																																																																																																																																																														1	0.1	0	0	0.0716706	1.06553e-29	7.97358e-30	-1.43353e-29	0.0722328	0.0678259	0.0691837	0.0724718	0.0671555	0.0599533	0.0705094	0.0743342	0.0656859	0.0591102	0.0657766	0.0672356	0.0620645	0.0592969		6.81489	0.1	0.0585086
																																																																																																																																																																																																																																																																																																																																																																																																																																																																														2	0.15	0	0	0	0.0949223	6.73824e-31	2.13744e-29	-1.78985e-29	2.42935e-29	0.054842	0.10933	0.115813	0.1303	0.11183	0.124269	0.124944	0.115443	0.117877	0.119181	0.119129	0.119388		7.41224	0.15	-5.99767e-31
																																																																																																																																																																																																																																																																																																																																																																																																																																																																														3	0.2	0	0	0	0	0.110391	3.54971e-29	3.83034e-29	6.51954e-29	8.66669e-30	9.90984e-30	0.0290013	0.128377	0.145732	0.151085	0.156939	0.143589	0.145708	0.14981	0.136909	0.153976		8.00958	0.2	6.46301e-29
																																																																																																																																																																																																																																																																																																																																																																																																																																																																														4	0.25	0	0	0	0	0.298271	0.100348	3.50077e-29	-2.55901e-29	3.51774e-29	-1.03151e-29	1.66715e-29	-1.43004e-28	0.0232046	0.0894534	0.143788	0.169011	0.16865	0.15808	0.158949	0.165046		8.60693	0.25	1.1478e-29
																																																																																																																																																																																																																																																																																																																																																																																																																																																																														5	0.3	0	0	0	0	0	0.503352	0.0372468	1.39487e-29	-3.62403e-29	7.64954e-29	7.65517e-29	1.29937e-30	6.49847e-30	6.29383e-29	0.00962893	0.0582878	0.141035	0.16543	0.184175	0.182746		9.20427	0.3	-1.36932e-29
																																																																																																																																																																																																																																																																																																																																																																																																																																																																														6	0.333	0	0	0	0	0	0.731429	0.174675	0.00939015	-7.01988e-30	-1.85017e-29	-9.90988e-30	-1.00364e-29	2.41733e-29	6.62936e-30	5.38482e-29	-3.12936e-29	0.0342553	0.059555	0.121714	0.156888		9.59852	0.333	-1.3909e-29
																																																																																																																																																																																																																																																																																																																																																																																																																																																																														7	0.366	0	0	0	0	0	0	0.538377	0.0406201	1.68357e-33	2.53911e-31	-1.92898e-33	-3.19209e-33	-6.72516e-34	-1.74661e-33	1.02744e-33	3.32233e-33	1.71597e-33	0.0137469	0.0539317	0.144955		9.99277	0.366	2.51388e-31
																																																																																																																																																																																																																																																																																																																																																																																																																																																																														8	0.4	0	0	0	0	0	0	0.368685	0.238778	0.0119044	1.46264e-33	-5.58741e-34	3.57744e-33	2.33953e-34	-2.00586e-33	-1.24005e-33	4.03413e-33	-8.64735e-34	3.13045e-33	0.00383831	0.048631		10.399	0.4	6.54086e-34
																																																																																																																																																																																																																																																																																																																																																																																																																																																																														9	0.433	0	0	0	0	0	0	0	0.280563	0.0572142	1.04076e-29	3.71278e-33	1.23681e-34	2.51037e-33	1.83797e-33	8.0454e-33	5.08532e-33	4.35631e-33	2.5505e-33	-6.91607e-34	0.00459392		10.7932	0.433	2.18853e-30
																																																																																																																																																																																																																																																																																																																																																																																																																																																																														10	0.466	0	0	0	0	0	0	0	0.405272	0.259255	0.0211991	3.19072e-32	-1.46221e-31	1.41451e-31	-9.1487e-33	-2.51033e-32	1.051e-32	2.44651e-33	-1.3574e-31	1.6846e-32	-6.73793e-32		11.1875	0.466	-1.93715e-33
																																																																																																																																																																																																																																																																																																																																																																																																																																																																														11	0.5	0	0	0	0	0	0	0	0.411245	0.316962	0.0621923	-6.73865e-32	-1.21471e-31	-1.39964e-31	-6.92845e-32	1.19768e-32	1.32913e-31	-4.26483e-32	1.48791e-32	2.42853e-32	6.88939e-32		11.5937	0.5	-9.92961e-32
																																																																																																																																																																																																																																																																																																																																																																																																																																																																														12	0.533	0	0	0	0	0	0	0	0	0.51722	0.291887	0.0198708	4.05813e-33	1.06312e-33	5.70789e-33	4.50852e-33	6.07548e-33	4.50843e-33	7.98252e-33	4.28182e-33	-1.78707e-33		11.9879	0.533	0.000198708
																																																																																																																																																																																																																																																																																																																																																																																																																																																																														13	0.566	0	0	0	0	0	0	0	0	0.586778	0.347968	0.0668912	2.32662e-33	2.40257e-33	3.93827e-33	3.27242e-33	-4.67324e-33	1.96775e-33	2.91863e-33	-1.51748e-34	-5.58973e-34		12.3821	0.566	2.35548e-33
																																																																																																																																																																																																																																																																																																																																																																																																																																																																														14	0.6	0	0	0	0	0	0	0	0	0	0.610911	0.313761	0.0220913	1.74449e-33	6.14618e-35	-1.05174e-33	-3.2873e-34	-1.62506e-33	-4.02105e-34	2.42987e-34	4.89234e-34		12.7883	0.6	0.00463918
																																																																																																																																																																																																																																																																																																																																																																																																																																																																														15	0.633	0	0	0	0	0	0	0	0	0	0.506613	0.357753	0.0968112	0.00699537	2.47127e-33	-1.8919e-33	4.28853e-34	-4.95341e-34	-1.78962e-33	-1.64516e-33	8.89797e-34		13.1826	0.633	0.00573621
																																																																																																																																																																																																																																																																																																																																																																																																																																																																														16	0.666	0	0	0	0	0	0	0	0	0	0.651366	0.641944	0.325468	0.0365043	1.10747e-35	-6.88197e-35	5.88799e-34	4.05707e-34	6.81999e-34	-9.03103e-35	1.73505e-34		13.5768	0.666	0.0153318
																																																																																																																																																																																																																																																																																																																																																																																																																																																																														17	0.7	0	0	0	0	0	0	0	0	0	0	0.515829	0.412984	0.274162	0.0351001	2.60502e-34	-1.15419e-34	0	2.69252e-34	-2.73794e-34	-4.40438e-34		13.983	0.7	0.0398813
																																																																																																																																																																																																																																																																																																																																																																																																																																																																														18	0.733	0	0	0	0	0	0	0	0	0	0	0	0.525527	0.387804	0.222661	0.0256088	-1.94106e-34	0	0	0	0		14.3773	0.733	0.147781
																																																																																																																																																																																																																																																																																																																																																																																																																																																																														19	0.766	0	0	0	0	0	0	0	0	0	0	0	0.589911	0.556352	0.378016	0.17648	0.0301823	0	0	-1.75477e-34	0		14.7715	0.766	0.222833
																																																																																																																																																																																																																																																																																																																																																																																																																																																																														20	0.8	0	0	0	0	0	0	0	0	0	0	0	0	0.620051	0.567073	0.382232	0.179388	0.0492067	0.000123129	-3.25327e-34	7.1793e-32		15.1777	0.8	0.34572
																																																																																																																																																																																																																																																																																																																																																																																																																																																																														21	0.833	0	0	0	0	0	0	0	0	0	0	0	0	0	0.594178	0.662387	0.421295	0.192828	0.0480292	0.00560077	8.24654e-31		15.572	0.833	0.524965
																																																																																																																																																																																																																																																																																																																																																																																																																																																																														22	0.866	0	0	0	0	0	0	0	0	0	0	0	0	0	0.647369	0.583672	0.553684	0.373505	0.171975	0.0674374	0.00475112		15.9662	0.866	0.554584
																																																																																																																																																																																																																																																																																																																																																																																																																																																																														23	0.9	0	0	0	0	0	0	0	0	0	0	0	0	0	0	0.553276	0.608538	0.519598	0.421547	0.248553	0.0741837		16.3724	0.9	0.57563
																																																																																																																																																																																																																																																																																																																																																																																																																																																																																																					fMSA	mu	All protein
																																																																																																																																																																																																																																																																																																																																																																																																																																																																																																					6.81489	0.1	6.62465
																																																																																																																																																																																																																																																																																																																																																																																																																																																																																																					7.41224	0.15	7.38007
																																																																																																																																																																																																																																																																																																																																																																																																																																																																																																					8.00958	0.2	8.02173
																																																																																																																																																																																																																																																																																																																																																																																																																																																																																																					8.60693	0.25	8.58841
																																																																																																																																																																																																																																																																																																																																																																																																																																																																																																					9.20427	0.3	9.22181															proteomics data key tab S1
																																																																																																																																																																																																																																																																																																																																																																																																																																																																																																					9.59852	0.333	9.46141
																																																																																																																																																																																																																																																																																																																																																																																																																																																																																																					9.99277	0.366	9.66775
																																																																																																																																																																																																																																																																																																																																																																																																																																																																																																					10.399	0.4	10.1956
																																																																																																																																																																																																																																																																																																																																																																																																																																																																																																					10.7932	0.433	10.6859
																																																																																																																																																																																																																																																																																																																																																																																																																																																																																																					11.1875	0.466	11.103
																																																																																																																																																																																																																																																																																																																																																																																																																																																																																																					11.5937	0.5	11.6165
																																																																																																																																																																																																																																																																																																																																																																																																																																																																																																					11.9879	0.533	12.1098
																																																																																																																																																																																																																																																																																																																																																																																																																																																																																																					12.3821	0.566	12.4656
																																																																																																																																																																																																																																																																																																																																																																																																																																																																																																					12.7883	0.6	13.0202
																																																																																																																																																																																																																																																																																																																																																																																																																																																																																																					13.1826	0.633	13.463
																																																																																																																																																																																																																																																																																																																																																																																																																																																																																																					13.5768	0.666	13.8693
																																																																																																																																																																																																																																																																																																																																																																																																																																																																																																					13.983	0.7	14.1445
																																																																																																																																																																																																																																																																																																																																																																																																																																																																																																					14.3773	0.733	14.3631
																																																																																																																																																																																																																																																																																																																																																																																																																																																																																																					14.7715	0.766	14.6363
																																																																																																																																																																																																																																																																																																																																																																																																																																																																																																					15.1777	0.8	15.0771
																																																																																																																																																																																																																																																																																																																																																																																																																																																																																																					15.572	0.833	15.4383
																																																																																																																																																																																																																																																																																																																																																																																																																																																																																																					15.9662	0.866	15.731
																																																																																																																																																																																																																																																																																																																																																																																																																																																																																																					16.3724	0.9	15.9494

### Sheet: S9 aerobic error
file: 251004_5001aero
1	2	3	4	5	6	7	8	9	10	11	12	13	14	15	16	17	18	19	20	1	2	3	4	5	6	7	8	9	10	11	12	13	14	15	16	17	18	19	20	1	2	3	4	5	6	7	8	9	10	11	12	13	14	15	16	17	18	19	20	1	2	3	4	5	6	7	8	9	10	11	12	13	14	15	16	17	18	19	20	1	2	3	4	5	6	7	8	9	10	11	12	13	14	15	16	17	18	19	20	1	2	3	4	5	6	7	8	9	10	11	12	13	14	15	16	17	18	19	20	1	2	3	4	5	6	7	8	9	10	11	12	13	14	15	16	17	18	19	20	1	2	3	4	5	6	7	8	9	10	11	12	13	14	15	16	17	18	19	20	1	2	3	4	5	6	7	8	9	10	11	12	13	14	15	16	17	18	19	20	1	2	3	4	5	6	7	8	9	10	11	12	13	14	15	16	17	18	19	20	1	2	3	4	5	6	7	8	9	10	11	12	13	14	15	16	17	18	19	20	1	2	3	4	5	6	7	8	9	10	11	12	13	14	15	16	17	18	19	20	1	2	3	4	5	6	7	8	9	10	11	12	13	14	15	16	17	18	19	20	1	2	3	4	5	6	7	8	9	10	11	12	13	14	15	16	17	18	19	20	1	2	3	4	5	6	7	8	9	10	11	12	13	14	15	16	17	18	19	20	1	2	3	4	5	6	7	8	9	10	11	12	13	14	15	16	17	18	19	20	1	2	3	4	5	6	7	8	9	10	11	12	13	14	15	16	17	18	19	20	1	2	3	4	5	6	7	8	9	10	11	12	13	14	15	16	17	18	19	20	1	2	3	4	5	6	7	8	9	10	11	12	13	14	15	16	17	18	19	20	1	2	3	4	5	6	7	8	9	10	11	12	13	14	15	16	17	18	19	20	1	2	3	4	5	6	7	8	9	10	11	12	13	14	15	16	17	18	19	20	1	2	3	4	5	6	7	8	9	10	11	12	13	14	15	16	17	18	19	20	1	2	3	4	5	6	7	8	9	10	11	12	13	14	15	16	17	18	19	20			file	atpsyn/area	1	2	3	4	5	6	7	8	9	10	11	12	13	14	15	16	17	18	19	20		fMSA		ATP syn/nm2
0	0	0.0454719	0.059166	0.0509327	0.0486569	0.0526857	0.0536692	0.0466513	0.0496586	0.0525163	0.0462672	0.0517312	0.0514717	0.15924	0.160245	0.158486	0.159912	0.159235	0.158589	0	0	0	0.0785344	0.0694006	0.0711655	0.0811697	0.0757952	0.0765869	0.0757622	0.0728424	0.0842303	0.0729197	0.0735562	0.226775	0.226473	0.225442	0.226136	0.224551	0.225752	0	0	0	0	0.0891197	0.0971857	0.0981976	0.0869601	0.0925924	0.0903532	0.0994555	0.0988635	0.0973128	0.0825006	0.289754	0.292326	0.29216	0.290812	0.291838	0.290048	0	0	0	0	0.0402724	0.114839	0.103622	0.128861	0.120852	0.113347	0.127575	0.122987	0.122853	0.125689	0.36014	0.360443	0.355713	0.361746	0.358313	0.357383	0	0	0	0	0	0.0941661	0.132073	0.133567	0.136622	0.141739	0.140024	0.145008	0.1299	0.145387	0.424767	0.424218	0.422874	0.425499	0.421281	0.424159	0	0	0	0	0	0.0128241	0.140796	0.148555	0.162028	0.150613	0.159776	0.158009	0.168744	0.14816	0.468447	0.463506	0.464874	0.465955	0.471131	0.470724	0	0	0	0	0	0	0.112897	0.166599	0.168164	0.159681	0.163698	0.169804	0.162619	0.160719	0.509933	0.510004	0.517284	0.514234	0.514164	0.508539	0	0	0	0	0	0	0.0440785	0.17626	0.17717	0.176227	0.175251	0.181748	0.172449	0.193827	0.55211	0.555696	0.564807	0.555462	0.555778	0.560853	0	0	0	0	0	0	0	0.137562	0.172718	0.186895	0.189355	0.209297	0.202134	0.197577	0.60698	0.600877	0.599823	0.59939	0.595644	0.602352	0	0	0	0	0	0	0	0.0897356	0.215873	0.197532	0.224901	0.216621	0.224543	0.21181	0.639878	0.640471	0.646848	0.648082	0.644538	0.643418	0	0	0	0	0	0	0	0.0137636	0.158791	0.212049	0.254978	0.221217	0.23399	0.21574	0.691818	0.686332	0.690546	0.689123	0.684189	0.692981	0	0	0	0	0	0	0	0	0.130683	0.228866	0.246484	0.259275	0.249292	0.238661	0.735843	0.73345	0.729333	0.737238	0.734597	0.730996	0	0	0	0	0	0	0	0	0.0588519	0.176268	0.236225	0.253733	0.277429	0.249857	0.778295	0.781163	0.77774	0.774877	0.779443	0.780507	0	0	0	0	0	0	0	0	0	0.172009	0.287348	0.244683	0.233017	0.274081	0.821517	0.823226	0.825618	0.824017	0.822077	0.824002	0	0	0	0	0	0	0	0	0	0.0869508	0.211668	0.289464	0.287777	0.301707	0.867944	0.871629	0.871455	0.87036	0.870534	0.875446	0	0	0	0	0	0	0	0	0	0.038103	0.190487	0.271387	0.282133	0.288348	0.915138	0.91395	0.909766	0.906604	0.91733	0.904787	0	0	0	0	0	0	0	0	0	0	0.0654306	0.194459	0.316028	0.260311	0.952751	0.958126	0.958471	0.962889	0.954648	0.953991	0	0	0	0	0	0	0	0	0	0	0	0.125099	0.229386	0.353843	0.992604	0.988494	0.997066	1.00493	0.997578	0.996842	0	0	0	0	0	0	0	0	0	0	0	0.0234334	0.183554	0.258159	1.04407	1.03979	1.03799	1.03695	1.04606	1.04699	0	0	0	0	0	0	0	0	0	0	0	0	0.051882	0.234089	1.18833	1.09043	1.08864	1.09212	1.09129	1.09595	0	0	0	0	0	0	0	0	0	0	0	0	0	0.0983914	1.35625	1.18039	1.12846	1.13194	1.14023	1.12879	0	0	0	0	0	0	0	0	0	0	0	0	0	0	2.38663	1.36197	1.20573	1.16478	1.17511	1.17797	0	0	0	0	0	0	0	0	0	0	0	0	0	0	4.58795	2.42929	1.35668	1.29805	1.22123	1.22138	Reaction 1: G1 :		1	0.1	0	0	26.9817	16.5557	15.5582	15.7295	32.4529	42.7207	33.9638	36.3954	34.201	33.2951	39.3209	41.5642	66.3657	66.0779	65.5067	66.5592	63.1092	64.3646		6.81489	0.1	29.2754
0	0	0	0	0	0	0	0	0	0	0	0	0	0	0	0	0	0	0	0	0	0	0	0	0	0	0	0	0	0	0	0	0	0	0	0	0	0	0	0	0	0	0	0	0	0	0	0	0	0	0	0	0	0	0	0	0	0	0	0	0	0	0	0	0	0	0	0	0	0	0	0	0	0	0	0	0	0	0	0	0	0	0	0	0	0	0	0	0	0	0	0	0	0	0	0	0	0	0	0	0	0	0	0	0	0	0	0	0	0	0	0	0	0	0	0	0	0	0	0	0	0	0	0	0	0	0	0	0	0	0	0	0	0	0	0	0	0	0	0	0	0	0	0	0	0	0	0	0	0	0	0	0	0	0	0	0	0	0	0	0	0	0	0	0	0	0	0	0	0	0	0	0	0	0	0	0	0	0	0	0	0	0	0	0	0	0	0	0	0	0	0	0	0	0	0	0	0	0	0	0	0	0	0	0	0	0	0	0	0	0	0	0	0	0	0	0	0	0	0	0	0	0	0	0	0	0	0	0	0	0	0	0	0	0	0	0	0	0	0	0	0	0	0	0	0	0	0	0	0	0	0	0	0	0	0	0	0	0	0	0	0	0	0	0	0	0	0	0	0	0	0	0	0	0	0	0	0	0	0	0	0	0	0	0	0	0	0	0	0	0	0	0	0	0	0	0	0	0	0	0	0	0	0	0	0	0	0	0	0	0	0	0	0	0	0	0	0	0	0	0	0	0	0	0	0	0	0	0	0	0	0	0	0	0	0	0	0	0	0	0	0	0	0	0	0	0	0	0	0	0	0	0	0	0	0	0	0	0	0	0	0	0	0	0	0	0	0	0	0	0	0	0	0	0	0	0	0	0	0	0	0	0	0	0	0	0	0	0	0	0	0	0	0	0	0	0	0	0	0	0	0	0	0	0	0	0	0	0	0	0	0	0	0	0	0	0	0	0	0	0	0	0	0	0	0	0	0	0	0	0	0	0	0	0	0	0	0	0	0	0	0	0	0	0	0	0	0	0	0	0	0	0	0	0	0	0	0	0	0	Reaction 2: G2a :		2	0.15	0	0	0	39.6694	17.3287	18.8189	21.2595	20.0842	30.3941	47.4908	50.3552	55.8256	48.6788	45.5746	87.4239	85.0673	84.0889	88.1001	84.4084	87.2289		7.41224	0.15	20.7776
0	0	0	0	0	0	0	0	0	0	0	0	0	0	0	0	0	0	0	0	0	0	0	0	0	0	0	0	0	0	0	0	0	0	0	0	0	0	0	0	0	0	0	0	0	0	0	0	0	0	0	0	0	0	0	0	0	0	0	0	0	0	0	0	0	0	0	0	0	0	0	0	0	0	0	0	0	0	0	0	0	0	0	0	0	0	0	0	0	0	0	0	0	0	0	0	0	0	0	0	0	0	0	0	0	0	0	0	0	0	0	0	0	0	0	0	0	0	0	0	0	0	0	0	0	0	0	0	0	0	0	0	0	0	0	0	0	0	0	0	0	0	0	0	0	0	0	0	0	0	0	0	0	0	0	0	0	0	0	0	0	0	0	0	0	0	0	0	0	0	0	0	0	0	0	0	0	0	0	0	0	0	0	0	0	0	0	0	0	0	0	0	0	0	0	0	0	0	0	0	0	0	0	0	0	0	0	0	0	0	0	0	0	0	0	0	0	0	0	0	0	0	0	0	0	0	0	0	0	0	0	0	0	0	0	0	0	0	0	0	0	0	0	0	0	0	0	0	0	0	0	0	0	0	0	0	0	0	0	0	0	0	0	0	0	0	0	0	0	0	0	0	0	0	0	0	0	0	0	0	0	0	0	0	0	0	0	0	0	0	0	0	0	0	0	0	0	0	0	0	0	0	0	0	0	0	0	0	0	0	0	0	0	0	0	0	0	0	0	0	0	0	0	0	0	0	0	0	0	0	0	0	0	0	0	0	0	0	0	0	0	0	0	0	0	0	0	0	0	0	0	0	0	0	0	0	0	0	0	0	0	0	0	0	0	0	0	0	0	0	0	0	0	0	0	0	0	0	0	0	0	0	0	0	0	0	0	0	0	0	0	0	0	0	0	0	0	0	0	0	0	0	0	0	0	0	0	0	0	0	0	0	0	0	0	0	0	0	0	0	0	0	0	0	0	0	0	0	0	0	0	0	0	0	0	0	0	0	0	0	0	0	0	0	0	0	0	0	0	0	0	0	0	0	0	0	0	0	0	0	Reaction 3: G2b :		3	0.2	0	0	0	0	33.8373	22.5864	23.3346	20.5802	21.3961	25.2305	27.8635	50.0619	59.6875	55.991	101.341	101.925	104.088	102.246	101.823	100.82		8.00958	0.2	20.5883
0	0	0.236337	0.0591657	0.0509232	0.0486141	0.163748	0.147084	0.124167	0.133655	0.119659	0.119124	0.137059	0.146366	0.192117	0.185618	0.186327	0.191843	0.176982	0.178514	0	0	0	0.162405	0.0693997	0.0711566	0.0811953	0.075801	0.308021	0.229532	0.194538	0.212984	0.186644	0.172252	0.264585	0.249902	0.245717	0.268732	0.248219	0.264541	0	0	0	0	0.204147	0.0971736	0.0982085	0.0869299	0.0925792	0.0903836	0.34837	0.375741	0.239155	0.221767	0.302465	0.301983	0.315896	0.305909	0.300542	0.298719	0	0	0	0	2.68502	0.296939	0.103648	0.128855	0.120856	0.113343	0.127585	0.122974	0.411355	0.596083	0.517769	0.384693	0.346286	0.369464	0.353272	0.36169	0	0	0	0	0	4.22114	0.30262	0.133497	0.136578	0.141705	0.140016	0.145107	0.129908	0.145339	0.504325	0.744366	0.716081	0.613816	0.427239	0.464251	0	0	0	0	0	2.91431	2.28237	0.176339	0.162028	0.150523	0.159804	0.157998	0.168687	0.148206	0.466888	0.461962	0.710016	0.807074	0.778439	0.639801	0	0	0	0	0	0	4.72605	0.430606	0.168107	0.159673	0.163679	0.16978	0.162651	0.160768	0.508203	0.508268	0.515558	0.648233	0.948451	0.947697	0	0	0	0	0	0	1.20657	3.08157	0.277534	0.176219	0.175327	0.181816	0.172439	0.193925	0.550217	0.553798	0.562961	0.55356	0.594461	1.01528	0	0	0	0	0	0	0	1.46697	0.616269	0.186872	0.189427	0.209302	0.202141	0.197577	0.605006	0.598879	0.597801	0.597381	0.593593	0.651896	0	0	0	0	0	0	0	2.50246	3.31637	0.461621	0.224934	0.216556	0.224568	0.211788	0.637658	0.638234	0.644662	0.645881	0.642352	0.641215	0	0	0	0	0	0	0	0.105018	2.18186	0.84275	0.255021	0.221208	0.234068	0.21573	0.68947	0.683975	0.688207	0.686779	0.681842	0.690644	0	0	0	0	0	0	0	0	4.67145	3.64737	0.518808	0.259209	0.249262	0.238595	0.733381	0.730961	0.72682	0.734778	0.732099	0.728484	0	0	0	0	0	0	0	0	2.83899	0.886101	1.07888	0.253753	0.277372	0.249855	0.775645	0.778505	0.775071	0.772188	0.776785	0.777834	0	0	0	0	0	0	0	0	0	6.01012	4.78493	0.645604	0.233034	0.274096	0.818682	0.820397	0.822806	0.821218	0.819255	0.821173	0	0	0	0	0	0	0	0	0	1.38578	2.38524	1.33583	0.357477	0.301696	0.86498	0.868697	0.868497	0.867423	0.867618	0.872507	0	0	0	0	0	0	0	0	0	3.06813	5.72209	3.43581	0.968285	0.288385	0.912042	0.910848	0.906645	0.903467	0.914218	0.901617	0	0	0	0	0	0	0	0	0	0	0.140421	0.964257	3.10999	1.01458	0.949469	0.954823	0.955202	0.959664	0.951359	0.950695	0	0	0	0	0	0	0	0	0	0	0	0.551627	2.35587	2.41786	1.18074	0.985009	0.993636	1.00155	0.994167	0.993401	0	0	0	0	0	0	0	0	0	0	0	0.057436	3.27969	2.99406	1.75697	1.31888	1.03437	1.03332	1.04248	1.0434	0	0	0	0	0	0	0	0	0	0	0	0	2.49374	4.46983	3.15648	1.79733	1.60722	1.08747	1.08754	1.09226	0	0	0	0	0	0	0	0	0	0	0	0	0	1.9778	6.31245	3.73665	2.00777	1.58042	1.12916	1.12486	0	0	0	0	0	0	0	0	0	0	0	0	0	0	1.63628	3.93533	2.46343	2.2083	1.94314	1.18009	0	0	0	0	0	0	0	0	0	0	0	0	0	0	1.05937	4.02899	3.80339	2.93919	2.14141	2.10461	Reaction 4: G3r :		4	0.25	0	0	0	0	16.3038	35.1424	24.8306	27.8905	26.5526	25.4706	28.1457	26.4768	28.6597	45.4692	116.359	122.495	115.664	120.528	117.427	118.405		8.60693	0.25	27.0744
0	0	0.0902882	0.0592291	0.0508844	0.048195	0.0872306	0.082466	0.0684954	0.073569	0.0711322	0.065592	0.0762947	0.0810868	0.157961	0.158171	0.156186	0.158747	0.15472	0.154858	0	0	0	0.0820709	0.0694373	0.0711138	0.0815499	0.0759254	0.149847	0.1247	0.110352	0.124595	0.107606	0.103206	0.22207	0.218445	0.216311	0.222426	0.216478	0.220683	0	0	0	0	0.082494	0.0970815	0.0983821	0.0866239	0.092463	0.0908079	0.174629	0.187233	0.142012	0.127607	0.273468	0.275299	0.278364	0.275279	0.274701	0.27264	0	0	0	0	0.759135	0.0878234	0.104001	0.128823	0.120934	0.113322	0.127734	0.122849	0.208068	0.276186	0.370962	0.342707	0.328701	0.340028	0.332958	0.333696	0	0	0	0	0	1.35428	0.10591	0.132801	0.136161	0.141389	0.140058	0.146407	0.130136	0.144857	0.420479	0.469973	0.453246	0.43339	0.39035	0.400691	0	0	0	0	0	0.962078	0.695424	0.123304	0.162134	0.149551	0.160254	0.157973	0.168107	0.148864	0.448337	0.443626	0.491581	0.511651	0.507102	0.472847	0	0	0	0	0	0	1.49674	0.129712	0.167533	0.159654	0.163532	0.169616	0.16316	0.161469	0.487629	0.487629	0.495044	0.51523	0.578878	0.557654	0	0	0	0	0	0	0.393936	0.921238	0.146893	0.176207	0.17634	0.182723	0.172423	0.195153	0.527695	0.531219	0.54103	0.530917	0.538219	0.627557	0	0	0	0	0	0	0	0.483743	0.163319	0.186677	0.190357	0.209455	0.202291	0.197676	0.581548	0.575127	0.573749	0.573486	0.569176	0.585307	0	0	0	0	0	0	0	0.808951	1.00057	0.157119	0.225409	0.215854	0.224942	0.211594	0.611236	0.61162	0.618671	0.619714	0.616359	0.615021	0	0	0	0	0	0	0	0.0445077	0.678791	0.222719	0.255597	0.221154	0.235067	0.21569	0.661541	0.655929	0.66039	0.658893	0.653931	0.66284	0	0	0	0	0	0	0	0	1.50291	1.14178	0.203968	0.258487	0.248986	0.237863	0.704108	0.701339	0.696904	0.705528	0.702375	0.698578	0	0	0	0	0	0	0	0	0.924425	0.231678	0.289749	0.254051	0.276739	0.249903	0.744134	0.746899	0.743328	0.740192	0.745175	0.74604	0	0	0	0	0	0	0	0	0	1.9099	1.46449	0.223056	0.233303	0.274349	0.784943	0.78673	0.78935	0.787924	0.78568	0.787519	0	0	0	0	0	0	0	0	0	0.451509	0.707111	0.332302	0.258633	0.301631	0.829704	0.833832	0.833304	0.832482	0.832947	0.837558	0	0	0	0	0	0	0	0	0	1.00086	1.81707	1.02445	0.266906	0.288883	0.875231	0.873972	0.86953	0.866159	0.877212	0.863899	0	0	0	0	0	0	0	0	0	0	0.0823263	0.275213	0.901272	0.285053	0.910432	0.915517	0.916318	0.921335	0.912234	0.911465	0	0	0	0	0	0	0	0	0	0	0	0.199741	0.698095	0.662919	0.93129	0.943515	0.95282	0.961343	0.953584	0.952451	0	0	0	0	0	0	0	0	0	0	0	0.0349505	1.04451	0.878694	0.937688	0.975944	0.991268	0.990052	0.999855	1.00078	0	0	0	0	0	0	0	0	0	0	0	0	0.807535	1.39461	1.24133	0.97546	1.02392	1.04337	1.04297	1.04831	0	0	0	0	0	0	0	0	0	0	0	0	0	0.641116	2.06009	1.37203	1.03779	1.05245	1.07797	1.07804	0	0	0	0	0	0	0	0	0	0	0	0	0	0	1.67755	1.47883	1.11167	1.08695	1.11293	1.117	0	0	0	0	0	0	0	0	0	0	0	0	0	0	3.05571	1.89474	1.47109	1.24372	1.09169	1.16209	Reaction 5: G4 :		5	0.3	0	0	0	0	0	52.7687	33.9422	34.6533	33.966	33.6535	39.8443	44.03	39.0668	35.9305	110.188	117.08	128.738	138.318	133.709	139.899		9.20427	0.3	33.9035
0	0	0	0	0	0	0	0	0	0	0	0	0	0	0	0	0	0	0	0	0	0	0	0	0	0	0	0	0	0	0	0	0	0	0	0	0	0	0	0	0	0	0	0	0	0	0	0	0	0	0	0	0	0	0	0	0	0	0	0	0	0	0	0	0.128655	0	0	0	0	0	0	0	0	0	0	0	0	0	0	0	0	0	0	0	0	0.0297114	0	0	0	0	0	0	0	0	0	0	0	0	0	0	0	0	0	0	0	0	0.0322466	0	0	0	0	0	0	0	0	0	0	0	0	0	0	0	0	0	0	0	0.0724412	0	0	0	0	0	0	0	0	0	0	0	0	0	0	0	0	0	0	0	0	0.0648362	0	0	0	0	0	0	0	0	0	0	0	0	0	0	0	0	0	0	0	0	0	0	0	0	0	0	0	0	0	0	0	0	0	0	0	0	0	0	0	0	0.0322922	0	0	0	0	0	0	0	0	0	0	0	0	0	0	0	0	0	0	0	0	0	0	0	0	0	0	0	0	0	0	0	0	0	0	0	0	0	0	0	0	0	0	0	0	0	0	0	0	0	0	0	0	0	0	0	0	0	0	0	0	0	0	0	0	0	0	0	0	0	0	0	0	0	0	0	0	0	0	0	0	0	0	0	0	0	0	0	0	0	0	0	0	0	0	0	0	0	0	0	0	0	0	0	0	0	0	0	0	0	0	0	0	0	0	0	0	0	0	0	0	0	0	0	0	0	0	0	0	0	0	0	0	0	0	0	0	0	0	0	0	0	0	0	0	0	0	0	0	0	0	0	0	0	0	0	0	0	0	0	0	0	0	0	0	0	0	0	0	0	0	0	0	0	0	0	0	0	0	0	0	0	0	0	0	0	0	0	0	0	0	0	0	0	0	0	0	0	0	0	0	0	0	0	0	0	0	0	0	0	0	0	0	0	0	0	0	0	0	0	0	0	0	0	0	0	0	0	0	0	0	0	0	0	0	0	0	0	0	0	0	0	0	0	0	0	0	0	0	0	0	0	0	0	0	0	0	0	0	0	0	0	0	0	0	0	0	0	0	0	0	0	Reaction 6: G5 :		6	0.333	0	0	0	0	0	9.0939	73.4554	36.3493	40.3055	33.7567	42.5083	41.2548	39.8117	42.3761	110.149	116.104	120.279	128.455	138.17	146.58		9.59852	0.333	36.3762
0	0	0.0902882	0.0592291	0.0508844	0.048195	0.0872306	0.082466	0.0684954	0.073569	0.0711322	0.065592	0.0762947	0.0810868	0.157961	0.158171	0.156186	0.158747	0.15472	0.154858	0	0	0	0.0820709	0.0694373	0.0711138	0.0815499	0.0759254	0.149847	0.1247	0.110352	0.124595	0.107606	0.103206	0.22207	0.218445	0.216311	0.222426	0.216478	0.220683	0	0	0	0	0.082494	0.0970815	0.0983821	0.0866239	0.092463	0.0908079	0.174629	0.187233	0.142012	0.127607	0.273468	0.275299	0.278364	0.275279	0.274701	0.27264	0	0	0	0	0.877298	0.0878234	0.104001	0.128823	0.120934	0.113322	0.127734	0.122849	0.208068	0.276186	0.370962	0.342707	0.328701	0.340028	0.332958	0.333696	0	0	0	0	0	1.36355	0.10591	0.132801	0.136161	0.141389	0.140058	0.146407	0.130136	0.144857	0.420479	0.469973	0.453246	0.43339	0.39035	0.400691	0	0	0	0	0	0.962078	0.722553	0.123304	0.162134	0.149551	0.160254	0.157973	0.168107	0.148864	0.448337	0.443626	0.491581	0.511651	0.507102	0.472847	0	0	0	0	0	0	1.52128	0.129712	0.167533	0.159654	0.163532	0.169616	0.16316	0.161469	0.487629	0.487629	0.495044	0.51523	0.578878	0.557654	0	0	0	0	0	0	0.393936	0.968157	0.146893	0.176207	0.17634	0.182723	0.172423	0.195153	0.527695	0.531219	0.54103	0.530917	0.538219	0.627557	0	0	0	0	0	0	0	0.483743	0.163319	0.186677	0.190357	0.209455	0.202291	0.197676	0.581548	0.575127	0.573749	0.573486	0.569176	0.585307	0	0	0	0	0	0	0	0.808951	1.01801	0.157119	0.225409	0.215854	0.224942	0.211594	0.611236	0.61162	0.618671	0.619714	0.616359	0.615021	0	0	0	0	0	0	0	0.0445077	0.678791	0.222719	0.255597	0.221154	0.235067	0.21569	0.661541	0.655929	0.66039	0.658893	0.653931	0.66284	0	0	0	0	0	0	0	0	1.50291	1.14178	0.203968	0.258487	0.248986	0.237863	0.704108	0.701339	0.696904	0.705528	0.702375	0.698578	0	0	0	0	0	0	0	0	0.924425	0.231678	0.289749	0.254051	0.276739	0.249903	0.744134	0.746899	0.743328	0.740192	0.745175	0.74604	0	0	0	0	0	0	0	0	0	1.9099	1.46449	0.223056	0.233303	0.274349	0.784943	0.78673	0.78935	0.787924	0.78568	0.787519	0	0	0	0	0	0	0	0	0	0.451509	0.707111	0.332302	0.258633	0.301631	0.829704	0.833832	0.833304	0.832482	0.832947	0.837558	0	0	0	0	0	0	0	0	0	1.00086	1.81707	1.02445	0.266906	0.288883	0.875231	0.873972	0.86953	0.866159	0.877212	0.863899	0	0	0	0	0	0	0	0	0	0	0.0823263	0.275213	0.901272	0.285053	0.910432	0.915517	0.916318	0.921335	0.912234	0.911465	0	0	0	0	0	0	0	0	0	0	0	0.199741	0.698095	0.662919	0.93129	0.943515	0.95282	0.961343	0.953584	0.952451	0	0	0	0	0	0	0	0	0	0	0	0.0349505	1.04451	0.878694	0.937688	0.975944	0.991268	0.990052	0.999855	1.00078	0	0	0	0	0	0	0	0	0	0	0	0	0.807535	1.39461	1.24133	0.97546	1.02392	1.04337	1.04297	1.04831	0	0	0	0	0	0	0	0	0	0	0	0	0	0.641116	2.06009	1.37203	1.03779	1.05245	1.07797	1.07804	0	0	0	0	0	0	0	0	0	0	0	0	0	0	1.67755	1.47883	1.11167	1.08695	1.11293	1.117	0	0	0	0	0	0	0	0	0	0	0	0	0	0	3.05571	1.89474	1.47109	1.24372	1.09169	1.16209	Reaction 7: G6r :		7	0.366	0	0	0	0	0	0	66.186	44.8544	39.279	37.2315	37.7574	42.2551	44.9276	45.6151	106.976	111.568	117.626	121.374	129.121	133.491		9.99277	0.366	37.2519
0	0	0.0902882	0.0592291	0.0508844	0.048195	0.0872306	0.082466	0.0684954	0.073569	0.0711322	0.065592	0.0762947	0.0810868	0.171662	0.171887	0.169375	0.172715	0.167241	0.167407	0	0	0	0.0820709	0.0694373	0.0711138	0.0815499	0.0759254	0.149847	0.1247	0.110352	0.124595	0.107606	0.103206	0.242868	0.237775	0.235161	0.243061	0.235566	0.240841	0	0	0	0	0.082494	0.0970815	0.0983821	0.0866239	0.092463	0.0908079	0.174629	0.187233	0.142012	0.127607	0.297782	0.298719	0.30299	0.299558	0.297232	0.296174	0	0	0	0	0.877298	0.0878234	0.104001	0.128823	0.120934	0.113322	0.127734	0.122849	0.208068	0.276186	0.408348	0.37458	0.355834	0.36993	0.360668	0.362378	0	0	0	0	0	1.36355	0.10591	0.132801	0.136161	0.141389	0.140058	0.146407	0.130136	0.144857	0.454487	0.51816	0.499868	0.476929	0.42424	0.437451	0	0	0	0	0	0.962078	0.722553	0.123304	0.162134	0.149551	0.160254	0.157973	0.168107	0.148864	0.476387	0.471222	0.539241	0.563681	0.559173	0.519521	0	0	0	0	0	0	1.52128	0.129712	0.167533	0.159654	0.163532	0.169616	0.16316	0.161469	0.517961	0.517983	0.529267	0.559536	0.638653	0.615413	0	0	0	0	0	0	0.393936	0.968157	0.146893	0.176207	0.17634	0.182723	0.172423	0.195153	0.558247	0.562402	0.578435	0.563003	0.576136	0.692153	0	0	0	0	0	0	0	0.483743	0.163319	0.186677	0.190357	0.209455	0.202291	0.197676	0.621264	0.613469	0.6094	0.610862	0.602834	0.628039	0	0	0	0	0	0	0	0.808951	1.01801	0.157119	0.225409	0.215854	0.224942	0.211594	0.647697	0.6481	0.659452	0.65811	0.657076	0.653592	0	0	0	0	0	0	0	0.0445077	0.678791	0.222719	0.255597	0.221154	0.235067	0.21569	0.702039	0.696535	0.702904	0.701005	0.692439	0.707698	0	0	0	0	0	0	0	0	1.50291	1.14178	0.203968	0.258487	0.248986	0.237863	0.750411	0.745453	0.738485	0.752092	0.745588	0.739613	0	0	0	0	0	0	0	0	0.924425	0.231678	0.289749	0.254051	0.276739	0.249903	0.792932	0.797232	0.790769	0.785034	0.795664	0.793351	0	0	0	0	0	0	0	0	0	1.9099	1.46449	0.223056	0.233303	0.274349	0.833518	0.835975	0.841353	0.839757	0.835972	0.838498	0	0	0	0	0	0	0	0	0	0.451509	0.707111	0.332302	0.258633	0.301631	0.882979	0.889274	0.886852	0.888115	0.888102	0.892729	0	0	0	0	0	0	0	0	0	1.00086	1.81707	1.02445	0.266906	0.288883	0.934844	0.932167	0.92631	0.919889	0.93549	0.915464	0	0	0	0	0	0	0	0	0	0	0.0823263	0.275213	0.901272	0.285053	0.968909	0.972263	0.977567	0.98372	0.969349	0.96694	0	0	0	0	0	0	0	0	0	0	0	0.199741	0.698095	0.662919	0.985245	0.996119	1.01306	1.02713	1.01464	1.00932	0	0	0	0	0	0	0	0	0	0	0	0.0349505	1.04451	0.878694	1.00847	1.03684	1.05128	1.04954	1.06491	1.06812	0	0	0	0	0	0	0	0	0	0	0	0	0.807535	1.39461	1.38882	1.04744	1.09497	1.10824	1.11154	1.12253	0	0	0	0	0	0	0	0	0	0	0	0	0	0.641116	2.24905	1.52247	1.12303	1.11959	1.14271	1.14227	0	0	0	0	0	0	0	0	0	0	0	0	0	0	1.90231	1.66228	1.22603	1.17959	1.19698	1.18245	0	0	0	0	0	0	0	0	0	0	0	0	0	0	3.35289	2.35106	1.64827	1.38416	1.1819	1.25325	Reaction 8: G7r :		8	0.4	0	0	0	0	0	0	32.0594	81.9343	40.881	40.2737	45.947	46.6754	42.3608	48.3196	104.429	109.225	117.146	117.53	123.874	129.038		10.399	0.4	42.543
0	0	0.121584	0.118586	0.10182	0.096139	0.139218	0.13583	0.113181	0.121237	0.121458	0.109174	0.126416	0.13251	0.304919	0.306636	0.302592	0.306506	0.301918	0.301623	0	0	0	0.151035	0.13896	0.142262	0.163452	0.152016	0.224335	0.199466	0.18216	0.207991	0.179153	0.174925	0.430876	0.427162	0.423929	0.430501	0.423313	0.428256	0	0	0	0	0.153403	0.194142	0.196959	0.17305	0.184874	0.182042	0.269727	0.283611	0.238269	0.210532	0.539749	0.544053	0.546792	0.542629	0.543039	0.539154	0	0	0	0	0.851473	0.164183	0.208346	0.257662	0.24197	0.226671	0.255626	0.245629	0.324689	0.397253	0.695966	0.674063	0.655235	0.672724	0.662214	0.66179	0	0	0	0	0	1.30183	0.206696	0.265169	0.272088	0.282602	0.280305	0.294035	0.260611	0.289406	0.809765	0.845993	0.826406	0.815433	0.775794	0.788295	0	0	0	0	0	0.947648	0.685546	0.264423	0.324473	0.298384	0.321007	0.31605	0.335826	0.298399	0.881097	0.871882	0.909237	0.924191	0.926094	0.897904	0	0	0	0	0	0	1.44413	0.241184	0.334712	0.319381	0.32703	0.339219	0.32689	0.323667	0.958001	0.957934	0.972891	0.983929	1.03126	0.996512	0	0	0	0	0	0	0.38665	0.901786	0.306098	0.352497	0.353648	0.366316	0.344947	0.391411	1.03647	1.04347	1.06368	1.0428	1.04932	1.12235	0	0	0	0	0	0	0	0.508251	0.231123	0.373277	0.381591	0.419131	0.40478	0.395539	1.14344	1.13033	1.1273	1.1269	1.11782	1.13927	0	0	0	0	0	0	0	0.77856	0.914499	0.301133	0.451315	0.431198	0.450286	0.423105	1.20027	1.20088	1.21553	1.21746	1.2109	1.20805	0	0	0	0	0	0	0	0.0603123	0.632437	0.285309	0.511749	0.442327	0.471059	0.431431	1.29962	1.2883	1.29743	1.29437	1.28443	1.30233	0	0	0	0	0	0	0	0	1.42788	1.06329	0.402049	0.516443	0.497837	0.475166	1.38365	1.3778	1.36866	1.38651	1.37978	1.37202	0	0	0	0	0	0	0	0	0.894273	0.233706	0.33207	0.508427	0.552994	0.499924	1.46182	1.46727	1.46	1.4535	1.46381	1.46538	0	0	0	0	0	0	0	0	0	1.77459	1.2974	0.391234	0.466904	0.548995	1.54153	1.54518	1.5506	1.5479	1.54315	1.54677	0	0	0	0	0	0	0	0	0	0.450902	0.61478	0.344998	0.535702	0.60327	1.62977	1.6384	1.63704	1.63562	1.6368	1.64577	0	0	0	0	0	0	0	0	0	0.967882	1.69037	0.883121	0.395332	0.578252	1.71956	1.717	1.7079	1.70098	1.72336	1.6961	0	0	0	0	0	0	0	0	0	0	0.144643	0.312062	0.765357	0.379349	1.78809	1.798	1.79998	1.81052	1.79161	1.78997	0	0	0	0	0	0	0	0	0	0	0	0.271812	0.618102	0.577137	1.82614	1.85213	1.87134	1.88894	1.87308	1.87049	0	0	0	0	0	0	0	0	0	0	0	0.0587178	0.994482	0.740077	1.82432	1.90629	1.94632	1.94374	1.96392	1.96578	0	0	0	0	0	0	0	0	0	0	0	0	0.773757	1.27391	2.08368	1.90634	1.97811	2.04957	2.04852	2.05974	0	0	0	0	0	0	0	0	0	0	0	0	0	0.626407	2.5967	2.12004	1.98718	2.05129	2.12683	2.11672	0	0	0	0	0	0	0	0	0	0	0	0	0	0	3.82656	2.37493	2.06934	2.05036	2.12199	2.19848	0	0	0	0	0	0	0	0	0	0	0	0	0	0	7.21344	3.84368	2.39259	2.23021	2.11566	2.20222	Reaction 9: G8r :		9	0.433	0	0	0	0	0	0	0	91.3984	51.0642	40.8795	45.9622	47.5485	44.7366	46.3616	107.352	108.908	112.162	116.128	119.247	125.896		10.7932	0.433	44.8948
0	0	0.121584	0.118586	0.10182	0.096139	0.139218	0.13583	0.113181	0.121237	0.121458	0.109174	0.126416	0.13251	0.328056	0.330573	0.324914	0.330359	0.323709	0.32326	0	0	0	0.151035	0.13896	0.142262	0.163452	0.152016	0.224335	0.199466	0.18216	0.207991	0.179153	0.174925	0.467162	0.460955	0.456844	0.46597	0.45646	0.462849	0	0	0	0	0.153403	0.194142	0.196959	0.17305	0.184874	0.182042	0.269727	0.283611	0.238269	0.210532	0.582612	0.585012	0.58945	0.585222	0.581888	0.580346	0	0	0	0	0.851473	0.164183	0.208346	0.257662	0.24197	0.226671	0.255626	0.245629	0.324689	0.397253	0.758187	0.730591	0.702725	0.725643	0.710946	0.711994	0	0	0	0	0	1.30183	0.206696	0.265169	0.272088	0.282602	0.280305	0.294035	0.260611	0.289406	0.868751	0.922648	0.900814	0.887126	0.834811	0.851905	0	0	0	0	0	0.947648	0.685546	0.264423	0.324473	0.298384	0.321007	0.31605	0.335826	0.298399	0.937021	0.927081	0.985304	1.00594	1.01013	0.975396	0	0	0	0	0	0	1.44413	0.241184	0.334712	0.319381	0.32703	0.339219	0.32689	0.323667	1.01865	1.01853	1.04112	1.05911	1.12571	1.08504	0	0	0	0	0	0	0.38665	0.901786	0.306098	0.352497	0.353648	0.366316	0.344947	0.391411	1.09754	1.10572	1.13833	1.10673	1.11937	1.2249	0	0	0	0	0	0	0	0.508251	0.231123	0.373277	0.381591	0.419131	0.40478	0.395539	1.22282	1.20687	1.19846	1.20146	1.18487	1.21753	0	0	0	0	0	0	0	0.77856	0.914499	0.301133	0.451315	0.431198	0.450286	0.423105	1.27309	1.2737	1.29694	1.2942	1.29218	1.28507	0	0	0	0	0	0	0	0.0603123	0.632437	0.285309	0.511749	0.442327	0.471059	0.431431	1.38047	1.36934	1.38228	1.37843	1.36149	1.39173	0	0	0	0	0	0	0	0	1.42788	1.06329	0.402049	0.516443	0.497837	0.475166	1.47617	1.46582	1.4516	1.47949	1.46601	1.45392	0	0	0	0	0	0	0	0	0.894273	0.233706	0.33207	0.508427	0.552994	0.499924	1.55924	1.56767	1.55472	1.54304	1.56449	1.5598	0	0	0	0	0	0	0	0	0	1.77459	1.2974	0.391234	0.466904	0.548995	1.63838	1.64345	1.65427	1.65137	1.64349	1.64842	0	0	0	0	0	0	0	0	0	0.450902	0.61478	0.344998	0.535702	0.60327	1.73598	1.74906	1.74388	1.74657	1.74698	1.75588	0	0	0	0	0	0	0	0	0	0.967882	1.69037	0.883121	0.395332	0.578252	1.83852	1.83325	1.82128	1.8083	1.83975	1.79907	0	0	0	0	0	0	0	0	0	0	0.144643	0.312062	0.765357	0.379349	1.90486	1.91126	1.92212	1.93516	1.90567	1.90073	0	0	0	0	0	0	0	0	0	0	0	0.271812	0.618102	0.577137	1.92281	1.95715	1.9915	2.0202	1.99494	1.98409	0	0	0	0	0	0	0	0	0	0	0	0.0587178	0.994482	0.740077	1.89066	2.01003	2.06619	2.06248	2.09381	2.10016	0	0	0	0	0	0	0	0	0	0	0	0	0.773757	1.27391	2.24489	1.9756	2.08023	2.17934	2.18531	2.20776	0	0	0	0	0	0	0	0	0	0	0	0	0	0.626407	2.94243	2.30661	2.05865	2.15471	2.26134	2.24491	0	0	0	0	0	0	0	0	0	0	0	0	0	0	4.0511	2.62587	2.16972	2.12739	2.22348	2.33159	0	0	0	0	0	0	0	0	0	0	0	0	0	0	7.51682	4.36801	2.63051	2.37334	2.19413	2.30771	Reaction 10: G9r :		10	0.466	0	0	0	0	0	0	0	63.5453	91.5184	42.356	49.9293	43.3517	50.2418	44.9396	98.301	102.207	109.578	113.644	116.01	119.975		11.1875	0.466	48.6795
0	0	0.121584	0.118586	0.10182	0.096139	0.139218	0.13583	0.113181	0.121237	0.121458	0.109174	0.126416	0.13251	0.304919	0.306636	0.302592	0.306506	0.301918	0.301623	0	0	0	0.151035	0.13896	0.142262	0.163452	0.152016	0.224335	0.199466	0.18216	0.207991	0.179153	0.174925	0.430876	0.427162	0.423929	0.430501	0.423313	0.428256	0	0	0	0	0.153403	0.194142	0.196959	0.17305	0.184874	0.182042	0.269727	0.283611	0.238269	0.210532	0.539749	0.544053	0.546792	0.542629	0.543039	0.539154	0	0	0	0	0.851473	0.164183	0.208346	0.257662	0.24197	0.226671	0.255626	0.245629	0.324689	0.397253	0.695966	0.674063	0.655235	0.672724	0.662214	0.66179	0	0	0	0	0	1.30183	0.206696	0.265169	0.272088	0.282602	0.280305	0.294035	0.260611	0.289406	0.809765	0.845993	0.826406	0.815433	0.775794	0.788295	0	0	0	0	0	0.947648	0.685546	0.264423	0.324473	0.298384	0.321007	0.31605	0.335826	0.298399	0.881097	0.871882	0.909237	0.924191	0.926094	0.897904	0	0	0	0	0	0	1.44413	0.241184	0.334712	0.319381	0.32703	0.339219	0.32689	0.323667	0.958001	0.957934	0.972891	0.983929	1.03126	0.996512	0	0	0	0	0	0	0.38665	0.901786	0.306098	0.352497	0.353648	0.366316	0.344947	0.391411	1.03647	1.04347	1.06368	1.0428	1.04932	1.12235	0	0	0	0	0	0	0	0.508251	0.231123	0.373277	0.381591	0.419131	0.40478	0.395539	1.14344	1.13033	1.1273	1.1269	1.11782	1.13927	0	0	0	0	0	0	0	0.77856	0.914499	0.301133	0.451315	0.431198	0.450286	0.423105	1.20027	1.20088	1.21553	1.21746	1.2109	1.20805	0	0	0	0	0	0	0	0.0603123	0.632437	0.285309	0.511749	0.442327	0.471059	0.431431	1.29962	1.2883	1.29743	1.29437	1.28443	1.30233	0	0	0	0	0	0	0	0	1.42788	1.06329	0.402049	0.516443	0.497837	0.475166	1.38365	1.3778	1.36866	1.38651	1.37978	1.37202	0	0	0	0	0	0	0	0	0.894273	0.233706	0.33207	0.508427	0.552994	0.499924	1.46182	1.46727	1.46	1.4535	1.46381	1.46538	0	0	0	0	0	0	0	0	0	1.77459	1.2974	0.391234	0.466904	0.548995	1.54153	1.54518	1.5506	1.5479	1.54315	1.54677	0	0	0	0	0	0	0	0	0	0.450902	0.61478	0.344998	0.535702	0.60327	1.62977	1.6384	1.63704	1.63562	1.6368	1.64577	0	0	0	0	0	0	0	0	0	0.967882	1.69037	0.883121	0.395332	0.578252	1.71956	1.717	1.7079	1.70098	1.72336	1.6961	0	0	0	0	0	0	0	0	0	0	0.144643	0.312062	0.765357	0.379349	1.78809	1.798	1.79998	1.81052	1.79161	1.78997	0	0	0	0	0	0	0	0	0	0	0	0.271812	0.618102	0.577137	1.82614	1.85213	1.87134	1.88894	1.87308	1.87049	0	0	0	0	0	0	0	0	0	0	0	0.0587178	0.994482	0.740077	1.82432	1.90629	1.94632	1.94374	1.96392	1.96578	0	0	0	0	0	0	0	0	0	0	0	0	0.773757	1.27391	2.08368	1.90634	1.97811	2.04957	2.04852	2.05974	0	0	0	0	0	0	0	0	0	0	0	0	0	0.626407	2.5967	2.12004	1.98718	2.05129	2.12683	2.11672	0	0	0	0	0	0	0	0	0	0	0	0	0	0	3.82656	2.37493	2.06934	2.05036	2.12199	2.19848	0	0	0	0	0	0	0	0	0	0	0	0	0	0	7.21344	3.84368	2.39259	2.23021	2.11566	2.20222	Reaction 11: G10r :		11	0.5	0	0	0	0	0	0	0	8.37075	85.4828	46.4406	53.1947	44.3979	52.5908	45.9631	100.434	101.684	107.552	110.202	114.757	117.977		11.5937	0.5	48.0046
0	0	0.121584	0.118586	0.10182	0.096139	0.139218	0.13583	0.113181	0.121237	0.121458	0.109174	0.126416	0.13251	0.304919	0.306636	0.302592	0.306506	0.301918	0.301623	0	0	0	0.151035	0.13896	0.142262	0.163452	0.152016	0.224335	0.199466	0.18216	0.207991	0.179153	0.174925	0.430876	0.427162	0.423929	0.430501	0.423313	0.428256	0	0	0	0	0.153403	0.194142	0.196959	0.17305	0.184874	0.182042	0.269727	0.283611	0.238269	0.210532	0.539749	0.544053	0.546792	0.542629	0.543039	0.539154	0	0	0	0	0.851473	0.164183	0.208346	0.257662	0.24197	0.226671	0.255626	0.245629	0.324689	0.397253	0.695966	0.674063	0.655235	0.672724	0.662214	0.66179	0	0	0	0	0	1.30183	0.206696	0.265169	0.272088	0.282602	0.280305	0.294035	0.260611	0.289406	0.809765	0.845993	0.826406	0.815433	0.775794	0.788295	0	0	0	0	0	0.947648	0.685546	0.264423	0.324473	0.298384	0.321007	0.31605	0.335826	0.298399	0.881097	0.871882	0.909237	0.924191	0.926094	0.897904	0	0	0	0	0	0	1.44413	0.241184	0.334712	0.319381	0.32703	0.339219	0.32689	0.323667	0.958001	0.957934	0.972891	0.983929	1.03126	0.996512	0	0	0	0	0	0	0.38665	0.901786	0.306098	0.352497	0.353648	0.366316	0.344947	0.391411	1.03647	1.04347	1.06368	1.0428	1.04932	1.12235	0	0	0	0	0	0	0	0.508251	0.231123	0.373277	0.381591	0.419131	0.40478	0.395539	1.14344	1.13033	1.1273	1.1269	1.11782	1.13927	0	0	0	0	0	0	0	0.77856	0.914499	0.301133	0.451315	0.431198	0.450286	0.423105	1.20027	1.20088	1.21553	1.21746	1.2109	1.20805	0	0	0	0	0	0	0	0.0603123	0.632437	0.285309	0.511749	0.442327	0.471059	0.431431	1.29962	1.2883	1.29743	1.29437	1.28443	1.30233	0	0	0	0	0	0	0	0	1.42788	1.06329	0.402049	0.516443	0.497837	0.475166	1.38365	1.3778	1.36866	1.38651	1.37978	1.37202	0	0	0	0	0	0	0	0	0.894273	0.233706	0.33207	0.508427	0.552994	0.499924	1.46182	1.46727	1.46	1.4535	1.46381	1.46538	0	0	0	0	0	0	0	0	0	1.77459	1.2974	0.391234	0.466904	0.548995	1.54153	1.54518	1.5506	1.5479	1.54315	1.54677	0	0	0	0	0	0	0	0	0	0.450902	0.61478	0.344998	0.535702	0.60327	1.62977	1.6384	1.63704	1.63562	1.6368	1.64577	0	0	0	0	0	0	0	0	0	0.967882	1.69037	0.883121	0.395332	0.578252	1.71956	1.717	1.7079	1.70098	1.72336	1.6961	0	0	0	0	0	0	0	0	0	0	0.144643	0.312062	0.765357	0.379349	1.78809	1.798	1.79998	1.81052	1.79161	1.78997	0	0	0	0	0	0	0	0	0	0	0	0.271812	0.618102	0.577137	1.82614	1.85213	1.87134	1.88894	1.87308	1.87049	0	0	0	0	0	0	0	0	0	0	0	0.0587178	0.994482	0.740077	1.82432	1.90629	1.94632	1.94374	1.96392	1.96578	0	0	0	0	0	0	0	0	0	0	0	0	0.773757	1.27391	2.08368	1.90634	1.97811	2.04957	2.04852	2.05974	0	0	0	0	0	0	0	0	0	0	0	0	0	0.626407	2.5967	2.12004	1.98718	2.05129	2.12683	2.11672	0	0	0	0	0	0	0	0	0	0	0	0	0	0	3.82656	2.37493	2.06934	2.05036	2.12199	2.19848	0	0	0	0	0	0	0	0	0	0	0	0	0	0	7.21344	3.84368	2.39259	2.23021	2.11566	2.20222	Reaction 12: G11r :		12	0.533	0	0	0	0	0	0	0	0	85.6982	111.858	53.6553	49.6525	50.6546	44.64	99.8636	101.836	104.092	110.998	112.547	115.098		11.9879	0.533	49.6925
0	0	0.12051	0.0789996	0.0744766	0.059955	0.11946	0.134053	0.0943648	0.101861	0.0950802	0.101062	0.121415	0.126385	0.13971	0.138024	0.138574	0.139323	0.116478	0.133313	0	0	0	0.096127	0.0750442	0.0774643	0.0902869	0.0829762	0.159176	0.134868	0.125994	0.137352	0.12067	0.110855	0.163296	0.152895	0.150193	0.166384	0.151981	0.163836	0	0	0	0	0.0991669	0.101738	0.104859	0.0894508	0.0958242	0.101563	0.181575	0.195	0.151873	0.143198	0.184021	0.183354	0.1933	0.186263	0.182339	0.181374	0	0	0	0	0.863587	0.102267	0.112124	0.132698	0.12535	0.117369	0.132515	0.125085	0.213466	0.280034	0.27336	0.234689	0.208448	0.223701	0.212852	0.219203	0	0	0	0	0	1.37517	0.134585	0.141079	0.143402	0.147115	0.155019	0.171127	0.146311	0.14969	0.276218	0.360066	0.366117	0.336569	0.260301	0.286378	0	0	0	0	0	0.947498	0.728163	0.139403	0.174428	0.150113	0.176316	0.169784	0.17235	0.166613	0.266553	0.269135	0.352952	0.388042	0.385436	0.347637	0	0	0	0	0	0	1.52206	0.152882	0.1745	0.168251	0.170783	0.180257	0.181688	0.181495	0.289394	0.28693	0.298863	0.337662	0.45118	0.435483	0	0	0	0	0	0	0.41653	0.970033	0.157472	0.185192	0.197507	0.202128	0.183415	0.214494	0.306563	0.308523	0.330965	0.30597	0.326852	0.475983	0	0	0	0	0	0	0	0.496957	0.182168	0.19327	0.208649	0.220185	0.210877	0.208915	0.357744	0.345127	0.337324	0.338732	0.325668	0.357581	0	0	0	0	0	0	0	0.817657	1.01922	0.168075	0.239577	0.216954	0.237196	0.21752	0.349885	0.349225	0.366656	0.364579	0.363442	0.358745	0	0	0	0	0	0	0	0.0682725	0.641627	0.228898	0.268228	0.22686	0.253282	0.223584	0.386438	0.379345	0.388802	0.385534	0.381421	0.390267	0	0	0	0	0	0	0	0	1.32068	0.995081	0.227538	0.258885	0.255718	0.235989	0.419605	0.40949	0.399986	0.421042	0.408524	0.401522	0	0	0	0	0	0	0	0	0.658548	0.298177	0.297877	0.264278	0.275349	0.258015	0.437023	0.438849	0.432239	0.4245	0.436584	0.433978	0	0	0	0	0	0	0	0	0	1.73533	1.22824	0.231186	0.243157	0.285087	0.450127	0.45534	0.459738	0.462334	0.454657	0.455676	0	0	0	0	0	0	0	0	0	0.489705	0.450115	0.346022	0.278975	0.307236	0.480298	0.493254	0.486386	0.488758	0.495691	0.49519	0	0	0	0	0	0	0	0	0	0.337533	1.63598	0.770957	0.281779	0.300393	0.516334	0.516181	0.507383	0.499946	0.516673	0.49045	0	0	0	0	0	0	0	0	0	0	0.106637	0.291385	0.628061	0.29042	0.528672	0.526012	0.533479	0.55031	0.527584	0.523723	0	0	0	0	0	0	0	0	0	0	0	0.198848	0.517412	0.451077	0.519642	0.528057	0.548146	0.568458	0.553336	0.546194	0	0	0	0	0	0	0	0	0	0	0	0.0367679	1.02654	0.878428	0.553005	0.55497	0.565464	0.559998	0.582059	0.584511	0	0	0	0	0	0	0	0	0	0	0	0	0.812486	1.38442	0.978408	0.562854	0.595252	0.603335	0.604084	0.620926	0	0	0	0	0	0	0	0	0	0	0	0	0	0.669716	1.98147	1.15499	0.628716	0.603211	0.617385	0.611326	0	0	0	0	0	0	0	0	0	0	0	0	0	0	0.664723	1.25648	0.745851	0.675759	0.657779	0.631223	0	0	0	0	0	0	0	0	0	0	0	0	0	0	0.783573	1.30848	1.23552	0.900004	0.656418	0.710507	Reaction 13: G12r :		13	0.566	0	0	0	0	0	0	0	0	37.9853	90.9518	56.3241	51.6181	50.4968	50.6859	96.5749	99.1416	101.918	104.059	108.385	112.338		12.3821	0.566	51.192
0	0	0.233759	2.42405e-28	2.44542e-28	2.14666e-28	0.123464	0.107293	0.0954635	0.102482	0.0849465	0.0941619	0.104037	0.107356	0.109846	0.0937324	0.102432	0.106175	0.088398	0.0895333	0	0	0	0.16845	4.25679e-28	5.49875e-28	4.17239e-28	7.74901e-28	0.244351	0.164468	0.137863	0.143122	0.130176	0.114675	0.144055	0.126595	0.125671	0.150848	0.1271	0.149733	0	0	0	0	0.237781	9.27213e-28	7.84192e-28	1.00943e-27	1.05458e-27	6.23439e-28	0.274064	0.290007	0.155859	0.149599	0.15209	0.149946	0.166324	0.153807	0.147757	0.148691	0	0	0	0	2.71013	0.371318	1.25983e-27	1.02407e-27	1.413e-27	1.16726e-27	1.38817e-27	2.75989e-27	0.323895	0.487486	0.350255	0.192588	0.164879	0.17482	0.16572	0.180306	0	0	0	0	0	4.28945	0.375098	1.24686e-27	1.21806e-27	1.52605e-27	1.94806e-27	1.40052e-27	1.907e-27	1.90786e-27	0.261623	0.559369	0.561252	0.442799	0.23748	0.277475	0	0	0	0	0	2.92619	2.35066	0.212202	1.65994e-27	1.44954e-27	1.65973e-27	1.80416e-27	1.3806e-27	2.09728e-27	2.21347e-27	2.66004e-27	0.4931	0.610298	0.57541	0.435369	0	0	0	0	0	0	4.80904	0.535775	2.65178e-31	2.09461e-29	2.43769e-31	2.05522e-31	2.42464e-31	2.23242e-31	2.7392e-31	1.77756e-31	2.53561e-31	0.376441	0.736431	0.783888	0	0	0	0	0	0	1.22364	3.18109	0.335162	2.12743e-31	2.53417e-31	2.28573e-31	2.30918e-31	2.40404e-31	2.31535e-31	1.6861e-31	2.69133e-31	2.98062e-31	0.213163	0.779464	0	0	0	0	0	0	0	1.49532	0.734951	9.7412e-28	2.75205e-31	2.33347e-31	2.61493e-31	2.28356e-31	3.4615e-31	3.16032e-31	2.48335e-31	2.65982e-31	2.8428e-31	0.240651	0	0	0	0	0	0	0	2.54514	3.46024	0.570549	2.63823e-30	1.43253e-29	1.58203e-29	2.55886e-30	2.50573e-30	4.97727e-30	1.14749e-29	1.3521e-29	1.39302e-30	5.59287e-30	0	0	0	0	0	0	0	0.0952263	2.26812	0.988353	6.28681e-30	1.11756e-29	1.35671e-29	1.30373e-29	1.20759e-29	2.00032e-29	9.56597e-30	8.00364e-30	4.37468e-30	1.12325e-29	0	0	0	0	0	0	0	0	4.75572	3.77544	0.633553	3.36788e-31	2.31164e-31	3.40694e-31	3.23541e-31	4.65775e-31	3.17823e-31	3.45172e-31	3.37502e-31	3.25776e-31	0	0	0	0	0	0	0	0	2.87224	1.01658	1.23922	2.68579e-31	2.59555e-31	2.49899e-31	2.34762e-31	2.90732e-31	2.30994e-31	2.94307e-31	2.2096e-31	2.40469e-31	0	0	0	0	0	0	0	0	0	6.15236	4.99479	0.762217	2.71993e-31	2.66138e-31	1.90678e-31	1.93826e-31	2.22064e-31	1.86909e-31	2.24919e-31	1.58069e-31	0	0	0	0	0	0	0	0	0	1.41068	2.53488	1.56	0.377623	3.7241e-31	1.65315e-31	1.58628e-31	1.61651e-31	1.49279e-31	2.54642e-31	2.78622e-31	0	0	0	0	0	0	0	0	0	3.09696	5.8609	3.63508	1.15183	1.68299e-33	7.98092e-32	8.99341e-32	4.28634e-32	1.08489e-31	4.01385e-32	6.98171e-32	0	0	0	0	0	0	0	0	0	0	0.114287	1.08168	3.33931	1.17528	3.87998e-32	1.94245e-32	0	3.87696e-32	3.48636e-32	7.74546e-32	0	0	0	0	0	0	0	0	0	0	0	0.567589	2.50862	2.6778	0.964455	3.61496e-32	0	0	0	0	0	0	0	0	0	0	0	0	0	0	0	0.0339881	3.3628	3.18907	1.93522	1.16526	0	0	2.37765e-32	0	0	0	0	0	0	0	0	0	0	0	0	0	2.53031	4.6225	3.3695	1.97789	1.59262	0.0190382	1.766e-31	1.34901e-29	0	0	0	0	0	0	0	0	0	0	0	0	0	2.01535	6.44514	3.94348	2.17105	1.55821	0.370679	6.21651e-29	0	0	0	0	0	0	0	0	0	0	0	0	0	0	2.12898	4.10075	2.68992	2.40348	2.00882	0.388824	0	0	0	0	0	0	0	0	0	0	0	0	0	0	3.15816	4.22037	3.95963	3.17163	2.36554	2.20042	Reaction 14: PPP1r :		14	0.6	0	0	0	0	0	0	0	0	0	105.946	110.963	43.276	46.8137	55.9252	93.2442	97.9292	100.207	104.297	105.822	108.62		12.7883	0.6	46.0708
0	0	0.233759	2.42439e-28	2.44453e-28	2.14923e-28	0.123464	0.107293	0.0954635	0.102482	0.0849465	0.0941619	0.104037	0.107356	0.109846	0.0937324	0.102432	0.106175	0.088398	0.0895333	0	0	0	0.16845	4.25759e-28	5.50112e-28	4.16663e-28	7.74688e-28	0.244351	0.164468	0.137863	0.143122	0.130176	0.114675	0.144055	0.126595	0.125671	0.150848	0.1271	0.149733	0	0	0	0	0.237781	9.26802e-28	7.83628e-28	1.00913e-27	1.05478e-27	6.23027e-28	0.274064	0.290007	0.155859	0.149599	0.15209	0.149946	0.166324	0.153807	0.147757	0.148691	0	0	0	0	2.71013	0.371318	1.25985e-27	1.02356e-27	1.41212e-27	1.16753e-27	1.38825e-27	2.76067e-27	0.323895	0.487486	0.350255	0.192588	0.164879	0.17482	0.16572	0.180306	0	0	0	0	0	4.28945	0.375098	1.24684e-27	1.21773e-27	1.52678e-27	1.94785e-27	1.40028e-27	1.90726e-27	1.90753e-27	0.261623	0.559369	0.561252	0.442799	0.23748	0.277475	0	0	0	0	0	2.92619	2.35066	0.212202	1.6602e-27	1.44942e-27	1.65908e-27	1.80343e-27	1.38145e-27	2.09755e-27	2.21383e-27	2.66035e-27	0.4931	0.610298	0.57541	0.435369	0	0	0	0	0	0	4.80904	0.535775	2.63426e-31	2.08677e-29	2.44024e-31	2.10734e-31	2.42515e-31	2.25304e-31	2.71967e-31	1.84132e-31	2.52596e-31	0.376441	0.736431	0.783888	0	0	0	0	0	0	1.22364	3.18109	0.335162	2.14666e-31	2.47589e-31	2.22704e-31	2.30997e-31	2.37206e-31	2.32886e-31	1.70808e-31	2.63407e-31	2.9764e-31	0.213163	0.779464	0	0	0	0	0	0	0	1.49532	0.734951	9.74101e-28	2.70257e-31	2.31566e-31	2.5608e-31	2.20063e-31	3.39768e-31	3.1137e-31	2.53803e-31	2.65916e-31	2.85658e-31	0.240651	0	0	0	0	0	0	0	2.54514	3.46024	0.570549	2.608e-30	1.42826e-29	1.60536e-29	2.51026e-30	2.3312e-30	4.51333e-30	1.12917e-29	1.32646e-29	1.36309e-30	5.56194e-30	0	0	0	0	0	0	0	0.0952263	2.26812	0.988353	6.29323e-30	1.11025e-29	1.35401e-29	1.30737e-29	1.19796e-29	1.99444e-29	9.37317e-30	8.32665e-30	4.27482e-30	1.13547e-29	0	0	0	0	0	0	0	0	4.75572	3.77544	0.633553	3.40851e-31	2.31644e-31	3.39603e-31	3.253e-31	4.60574e-31	3.14687e-31	3.3336e-31	3.34134e-31	3.2109e-31	0	0	0	0	0	0	0	0	2.87224	1.01658	1.23922	2.56435e-31	2.42964e-31	2.27232e-31	2.24882e-31	2.81891e-31	2.17136e-31	2.87675e-31	2.08851e-31	2.35122e-31	0	0	0	0	0	0	0	0	0	6.15236	4.99479	0.762217	2.74318e-31	2.55295e-31	1.84073e-31	1.90127e-31	2.19822e-31	1.86154e-31	2.16863e-31	1.55039e-31	0	0	0	0	0	0	0	0	0	1.41068	2.53488	1.56	0.377623	3.76415e-31	1.80523e-31	1.53589e-31	1.61144e-31	1.49505e-31	2.52928e-31	2.72839e-31	0	0	0	0	0	0	0	0	0	3.09696	5.8609	3.63508	1.15183	1.68299e-33	9.29619e-32	8.82351e-32	4.20313e-32	1.08489e-31	4.01385e-32	6.8466e-32	0	0	0	0	0	0	0	0	0	0	0.114287	1.08168	3.33931	1.17528	3.80879e-32	1.90641e-32	0	3.80539e-32	3.42178e-32	7.59919e-32	0	0	0	0	0	0	0	0	0	0	0	0.567589	2.50862	2.6778	0.964455	3.61496e-32	0	0	0	0	0	0	0	0	0	0	0	0	0	0	0	0.0339881	3.3628	3.18907	1.93522	1.16526	0	0	2.35042e-32	0	0	0	0	0	0	0	0	0	0	0	0	0	2.53031	4.6225	3.3695	1.97789	1.59262	0.0190382	1.766e-31	1.34927e-29	0	0	0	0	0	0	0	0	0	0	0	0	0	2.01535	6.44514	3.94348	2.17105	1.55821	0.370679	6.22602e-29	0	0	0	0	0	0	0	0	0	0	0	0	0	0	2.12898	4.10075	2.68992	2.40348	2.00882	0.388824	0	0	0	0	0	0	0	0	0	0	0	0	0	0	3.15816	4.22037	3.95963	3.17163	2.36554	2.20042	Reaction 15: PPP2r :		15	0.633	0	0	0	0	0	0	0	0	0	63.8301	81.7278	59.9988	61.1719	55.5975	93.0602	99.0493	100.024	102.803	108.062	110.039		13.1826	0.633	60.1685
0	0	0.233759	0	0	0	0.123464	0.107293	0.0954635	0.102482	0.0849465	0.0941619	0.104037	0.107356	0.109846	0.0937324	0.102432	0.106175	0.088398	0.0895333	0	0	0	0.16845	0	0	0	0	0.244351	0.164468	0.137863	0.143122	0.130176	0.114675	0.144055	0.126595	0.125671	0.150848	0.1271	0.149733	0	0	0	0	0.237781	0	0	0	0	0	0.274064	0.290007	0.155859	0.149599	0.15209	0.149946	0.166324	0.153807	0.147757	0.148691	0	0	0	0	2.71013	0.371318	0	0	0	0	0	0	0.323895	0.487486	0.350255	0.192588	0.164879	0.17482	0.16572	0.180306	0	0	0	0	0	4.28945	0.375098	0	0	0	0	0	0	0	0.261623	0.559369	0.561252	0.442799	0.23748	0.277475	0	0	0	0	0	2.92619	2.35066	0.212202	0	0	0	0	0	0	0	0	0.4931	0.610298	0.57541	0.435369	0	0	0	0	0	0	4.80904	0.535775	0	0	0	0	0	0	0	0	0	0.376441	0.736431	0.783888	0	0	0	0	0	0	1.22364	3.18109	0.335162	0	0	0	0	0	0	0	0	0	0.213163	0.779464	0	0	0	0	0	0	0	1.49532	0.734951	0	0	0	0	0	0	0	0	0	0	0.240651	0	0	0	0	0	0	0	2.54514	3.46024	0.570549	0	0	0	0	0	0	0	0	0	0	0	0	0	0	0	0	0	0.0952263	2.26812	0.988353	0	0	0	0	0	0	0	0	0	0	0	0	0	0	0	0	0	0	4.75572	3.77544	0.633553	0	0	0	0	0	0	0	0	0	0	0	0	0	0	0	0	0	2.87224	1.01658	1.23922	0	0	0	0	0	0	0	0	0	0	0	0	0	0	0	0	0	0	6.15236	4.99479	0.762217	0	0	0	0	0	0	0	0	0	0	0	0	0	0	0	0	0	1.41068	2.53488	1.56	0.377623	0	0	0	0	0	0	0	0	0	0	0	0	0	0	0	0	3.09696	5.8609	3.63508	1.15183	0	0	0	0	0	0	0	0	0	0	0	0	0	0	0	0	0	0.114287	1.08168	3.33931	1.17528	0	0	0	0	0	0	0	0	0	0	0	0	0	0	0	0	0	0.567589	2.50862	2.6778	0.964455	0	0	0	0	0	0	0	0	0	0	0	0	0	0	0	0	0.0339881	3.3628	3.18907	1.93522	1.16526	0	0	0	0	0	0	0	0	0	0	0	0	0	0	0	0	2.53031	4.6225	3.3695	1.97789	1.59262	0.0190382	0	0	0	0	0	0	0	0	0	0	0	0	0	0	0	2.01535	6.44514	3.94348	2.17105	1.55821	0.370679	0	0	0	0	0	0	0	0	0	0	0	0	0	0	0	2.12898	4.10075	2.68992	2.40348	2.00882	0.388824	0	0	0	0	0	0	0	0	0	0	0	0	0	0	3.15816	4.22037	3.95963	3.17163	2.36554	2.20042	Reaction 16: PPP3 :		16	0.666	0	0	0	0	0	0	0	0	0	13.3749	106.18	98.1704	50.4853	55.6242	93.2556	97.4311	97.7972	100.201	103.999	102.859		13.5768	0.666	53.4658
0	0	5.8042e-28	1.90726e-28	2.41649e-28	1.1747e-28	2.31076e-28	1.4402e-28	1.51985e-28	1.20033e-28	3.1599e-29	1.55573e-28	6.37807e-29	3.7449e-28	1.87192e-28	2.19634e-28	2.4995e-28	4.20059e-28	8.95184e-29	7.06928e-29	0	0	0	1.90974e-28	2.1871e-28	1.0643e-28	1.54317e-28	1.33133e-28	9.02644e-28	8.38728e-28	6.44526e-28	4.95512e-28	9.58662e-28	7.56269e-28	1.57664e-27	3.77467e-28	6.98991e-28	4.3461e-28	3.80894e-28	1.51318e-27	0	0	0	0	2.29725e-28	3.3677e-28	2.4939e-28	2.77262e-28	3.39621e-28	4.32504e-28	7.06746e-28	1.32715e-27	2.26123e-27	5.35343e-28	1.02184e-27	1.48476e-27	1.14164e-27	1.42035e-27	6.43794e-28	1.01906e-27	0	0	0	0	6.13395e-28	1.14007e-27	6.63096e-28	6.11662e-28	3.70167e-28	3.33211e-28	2.19763e-28	1.82541e-27	5.22991e-28	2.38658e-27	1.40235e-27	6.63758e-28	6.40846e-28	7.12568e-28	1.74671e-27	1.29376e-27	0	0	0	0	0	3.4816e-27	5.67858e-28	6.5178e-28	6.17129e-28	6.10121e-28	4.35054e-28	5.00592e-28	6.29027e-28	6.99611e-28	8.0255e-28	9.0711e-28	1.68704e-27	1.35012e-27	1.1569e-27	1.49722e-27	0	0	0	0	0	7.85716e-28	3.73031e-28	4.56956e-28	5.01327e-28	3.17912e-28	4.41597e-28	3.74833e-28	7.65944e-28	1.1149e-27	1.183e-27	1.19861e-27	2.01843e-27	5.16571e-28	2.00019e-27	1.51967e-27	0	0	0	0	0	0	0	2.05772e-31	0	4.11611e-31	0	0	0	0	0	0	0	7.41933e-31	1.1031e-29	3.0736e-29	0	0	0	0	0	0	0	1.05649e-31	0	0	0	0	0	0	0	0	0	0	2.04727e-31	4.20184e-29	0	0	0	0	0	0	0	0	2.92959e-31	0	0	0	0	0	0	0	0	0	0	0	0	0	0	0	0	0	0	9.75063e-30	9.59246e-30	2.064e-31	1.85094e-31	4.52099e-31	9.81574e-31	6.19216e-31	7.59388e-31	4.10942e-30	6.68827e-31	2.47e-30	2.22963e-31	0	0	0	0	0	0	0	0	0	7.20346e-30	1.11431e-30	4.24665e-31	3.47053e-31	5.46627e-31	4.65731e-30	1.5964e-30	9.49391e-31	3.27814e-31	5.10453e-31	1.02645e-31	9.14057e-31	0	0	0	0	0	0	0	0	0	0	0	0	0	0	0	0	0	0	0	0	0	0	0	0	0	0	0	0	0	0	0	0	0	0	0	0	0	0	0	0	0	0	0	0	0	0	0	0	0	0	0	0	0	0	0	0	0	0	0	0	0	0	0	0	0	0	0	0	0	0	0	0	0	0	0	0	0	0	0	0	0	0	0	0	0	0	0	0	0	0	0	0	0	0	0	0	0	0	0	0	0	0	0	0	0	0	0	0	0	0	0	0	0	0	0	0	0	0	0	0	0	0	0	0	0	0	0	0	0	0	0	0	0	0	0	0	0	0	0	0	0	0	0	0	0	0	0	0	0	0	0	0	0	0	0	0	0	0	0	0	0	0	0	0	0	0	0	0	0	0	0	0	0	0	7.55228e-29	0	0	0	0	0	0	0	0	0	0	0	0	0	0	0	0	0	0	0	0	0	0	0	0	0	0	0	0	0	0	0	0	0	0	0	0	0	0	0	0	0	0	0	0	0	0	0	0	0	0	0	0	0	0	0	0	0	0	0	0	0	0	0	0	3.73386e-29	Reaction 17: PPP4 :		17	0.7	0	0	0	0	0	0	0	0	0	0	39.8944	100.559	100.43	50.4694	90.6363	91.6226	95.3172	101.66	100.416	102.298		13.983	0.7	51.4686
0	0	3.32829e-29	3.6972e-29	5.16109e-31	1.81215e-28	1.69991e-28	8.44659e-29	6.48923e-28	2.61039e-28	2.63802e-28	2.10072e-28	6.22494e-28	2.38103e-28	2.76858e-28	1.47893e-28	9.07473e-28	5.68994e-29	2.52444e-28	4.45062e-28	0	0	0	4.34806e-28	8.15181e-29	1.63017e-28	3.08122e-28	5.00646e-28	1.937e-28	2.35245e-28	2.88537e-28	6.77794e-28	2.37932e-28	1.71827e-28	5.80718e-28	3.08268e-28	1.42158e-27	4.8378e-28	6.68189e-28	5.54197e-28	0	0	0	0	4.80455e-28	7.12586e-28	6.02898e-28	1.00579e-27	7.87781e-28	7.18395e-28	8.93165e-28	1.35913e-27	1.0665e-27	1.41282e-27	1.68203e-27	8.04805e-28	1.14036e-27	1.63988e-27	1.48789e-27	2.7185e-27	0	0	0	0	3.52013e-28	8.88698e-28	1.18261e-27	9.35069e-28	7.0312e-28	1.08758e-27	1.07513e-27	1.45201e-27	8.26219e-27	3.20155e-27	2.55621e-27	3.66313e-27	2.92933e-27	2.4097e-27	2.76787e-27	4.12483e-27	0	0	0	0	0	3.54119e-27	1.2159e-27	6.34395e-28	5.45861e-28	3.52008e-28	1.22755e-27	7.47623e-28	1.28553e-27	6.86998e-28	1.10211e-27	2.8325e-27	1.12513e-27	1.84171e-27	1.72171e-27	2.2108e-27	0	0	0	0	0	0	1.62284e-27	1.13481e-27	9.88239e-28	9.05303e-28	1.20899e-27	9.0695e-28	9.85461e-28	1.43357e-27	1.20045e-27	1.06767e-27	2.48195e-27	2.5463e-26	7.17719e-27	2.93054e-27	0	0	0	0	0	0	2.42314e-29	1.64529e-31	0	0	0	0	0	0	0	0	0	2.04274e-30	5.41937e-29	8.28526e-29	0	0	0	0	0	0	0	1.1293e-30	3.0901e-31	0	0	0	0	0	0	0	0	0	0	5.11692e-31	0	0	0	0	0	0	0	2.66265e-30	5.78479e-31	2.6924e-28	0	0	0	0	0	0	0	0	0	0	0	0	0	0	0	0	0	2.37493e-29	7.40812e-30	1.45987e-30	0	6.60357e-31	1.55093e-31	7.62961e-31	5.13923e-32	2.10844e-31	1.02781e-31	5.64209e-31	0	1.18183e-30	0	0	0	0	0	0	0	4.38987e-31	2.2989e-29	8.88825e-30	0	0	3.64207e-31	0	2.53747e-31	2.34719e-30	6.60969e-31	0	1.25486e-31	5.35844e-30	0	0	0	0	0	0	0	0	2.46131e-31	6.53258e-30	7.74807e-32	2.58247e-32	2.74208e-34	0	2.57341e-32	5.14341e-32	0	0	0	0	0	0	0	0	0	0	0	0	1.7542e-29	3.55611e-29	4.58534e-31	4.24588e-32	0	3.11743e-32	0	5.1478e-32	2.56834e-32	0	0	0	0	0	0	0	0	0	0	0	0	1.15398e-31	6.59222e-30	7.5231e-32	0	0	1.6074e-33	0	1.66724e-31	3.3085e-32	6.61403e-32	0	0	0	0	0	0	0	0	0	0	9.33103e-31	4.54843e-29	9.16048e-30	9.46591e-31	2.69005e-31	5.15456e-32	6.85461e-32	4.24329e-31	1.8737e-31	3.71616e-31	2.48726e-31	0	0	0	0	0	0	0	0	0	4.38118e-29	4.16525e-29	6.54882e-29	1.30727e-30	3.1206e-31	2.58494e-31	9.57052e-32	1.71353e-31	1.68144e-31	2.18518e-31	1.90745e-31	0	0	0	0	0	0	0	0	0	0	0	2.58579e-29	1.48635e-29	2.14005e-30	1.44082e-31	2.40918e-31	1.37938e-31	4.25744e-31	7.73383e-32	2.54844e-31	0	0	0	0	0	0	0	0	0	0	0	1.86005e-31	3.96003e-31	9.04131e-31	8.8873e-31	0	2.57958e-32	0	1.71664e-31	1.03192e-31	0	0	0	0	0	0	0	0	0	0	0	0	0	0	1.59025e-29	6.20836e-31	1.55189e-31	0	0	1.54897e-31	0	0	0	0	0	0	0	0	0	0	0	0	0	0	0	0	0	0	0	0	0	0	0	0	0	0	0	0	0	0	0	0	0	0	9.89706e-30	4.23808e-29	0	0	0	1.90648e-29	0	0	0	0	0	0	0	0	0	0	0	0	0	0	4.89094e-30	0	5.2311e-29	5.23261e-29	1.75862e-29	0	0	0	0	0	0	0	0	0	0	0	0	0	0	0	0	2.78596e-28	5.63221e-29	1.17639e-29	7.91641e-29	2.08674e-28	Reaction 18: PPP5 :		18	0.733	0	0	0	0	0	0	0	0	0	0	0	92.0687	82.7964	99.6971	91.9652	87.3227	91.6597	97.449	98.0022	99.8546		14.3773	0.733	96.7589
0	0	0.154271	0.00270869	0.00266514	0.00289547	0.08028	0.0691408	0.0614597	0.0659922	0.0548575	0.0603953	0.0668592	0.069278	0.0707987	0.0605895	0.0660033	0.0685531	0.0570027	0.0576462	0	0	0	0.111171	0.00250287	0.00289068	0.00272595	0.00276607	0.162096	0.108252	0.0895906	0.0934063	0.0846681	0.0748023	0.0930076	0.0815367	0.0807309	0.0974288	0.0818336	0.0965019	0	0	0	0	0.157716	0.00303914	0.00281932	0.00295801	0.00266846	0.0032358	0.182339	0.192398	0.102196	0.0976919	0.0969086	0.0954839	0.106463	0.0981846	0.0941401	0.0945772	0	0	0	0	1.80817	0.247324	0.00286054	0.00301919	0.0027165	0.00285302	0.00264677	0.00269369	0.215589	0.324579	0.23196	0.123142	0.103653	0.111169	0.104574	0.114228	0	0	0	0	0	2.85873	0.249791	0.00591169	0.00516615	0.00463603	0.0059648	0.00566752	0.00565074	0.00489714	0.175989	0.373676	0.370148	0.290205	0.149909	0.176572	0	0	0	0	0	1.95227	1.56682	0.141136	0.0055977	0.00517685	0.00568507	0.00572598	0.00538514	0.00542645	0.0206397	0.0209499	0.329786	0.407431	0.382846	0.286314	0	0	0	0	0	0	3.20617	0.356946	0.00604262	0.0048906	0.0049267	0.0059783	0.00621051	0.00610634	0.023006	0.0229629	0.023397	0.25335	0.491436	0.520633	0	0	0	0	0	0	0.814295	2.12086	0.224128	0.00522424	0.00588591	0.00576082	0.00573736	0.0049133	0.0246791	0.0247047	0.0249102	0.0246559	0.146394	0.521455	0	0	0	0	0	0	0	0.995956	0.489657	0.00520696	0.00545616	0.00571754	0.00491502	0.00587525	0.0265941	0.0265014	0.0263759	0.0262107	0.0264721	0.165051	0	0	0	0	0	0	0	1.69613	2.307	0.379876	0.0060006	0.00551196	0.00568562	0.00531244	0.0285232	0.0289638	0.0288888	0.0288198	0.0286773	0.0287315	0	0	0	0	0	0	0	0.0611523	1.51172	0.659397	0.00540889	0.00482182	0.00574271	0.00550086	0.0304972	0.0304845	0.0306812	0.0305402	0.0305708	0.0305931	0	0	0	0	0	0	0	0	3.17083	2.51633	0.42185	0.00585029	0.00633405	0.00479326	0.0322528	0.0323123	0.0324317	0.0323355	0.0323023	0.0323101	0	0	0	0	0	0	0	0	1.91562	0.675973	0.826699	0.0055463	0.00491685	0.00566487	0.0346333	0.0348173	0.0346428	0.0346778	0.0347914	0.0347607	0	0	0	0	0	0	0	0	0	4.10194	3.3292	0.506951	0.00529554	0.00614254	0.0364898	0.0367069	0.0364639	0.0363958	0.0364503	0.0366157	0	0	0	0	0	0	0	0	0	0.939772	1.68916	1.03964	0.252538	0.00563472	0.038189	0.0382536	0.03826	0.0380504	0.0381431	0.0382944	0	0	0	0	0	0	0	0	0	2.06755	3.90813	2.42265	0.768011	0.00558605	0.0403566	0.0405759	0.0406165	0.0405871	0.0405261	0.0405954	0	0	0	0	0	0	0	0	0	0	0.0729123	0.720144	2.22645	0.783362	0.0426114	0.0422683	0.0421689	0.0422629	0.0424499	0.0423875	0	0	0	0	0	0	0	0	0	0	0	0.37833	1.67216	1.78473	0.647909	0.0441386	0.0439626	0.0439282	0.0438442	0.0438953	0	0	0	0	0	0	0	0	0	0	0	0.0224855	2.24353	2.12634	1.28878	0.780951	0.0464125	0.0462675	0.0462839	0.0465277	0	0	0	0	0	0	0	0	0	0	0	0	1.68682	3.08266	2.24218	1.31872	1.06573	0.0505173	0.048187	0.0482484	0	0	0	0	0	0	0	0	0	0	0	0	0	1.341	4.29135	2.62622	1.44699	1.04197	0.255284	0.0499958	0	0	0	0	0	0	0	0	0	0	0	0	0	0	1.34993	2.72596	1.78845	1.60225	1.34326	0.267046	0	0	0	0	0	0	0	0	0	0	0	0	0	0	1.89363	2.78701	2.63192	2.10896	1.5743	1.46957	Reaction 19: PPP6r :		19	0.766	0	0	0	0	0	0	0	0	0	0	0	14.5061	104.406	70.8545	101.519	89.8299	89.4409	89.9021	96.6789	98.1487		14.7715	0.766	94.4665
0	0	0.0795487	0.00270869	0.00266514	0.00289547	0.0432513	0.0382035	0.0340497	0.0365415	0.0301578	0.0338202	0.0372292	0.0381227	0.0397136	0.033933	0.0371307	0.0383181	0.0322314	0.0326938	0	0	0	0.0573771	0.00250287	0.00289068	0.00272595	0.00276607	0.082321	0.0562814	0.0483304	0.049779	0.045572	0.0399468	0.0521241	0.0462722	0.0461468	0.0544351	0.0464548	0.0542488	0	0	0	0	0.0801477	0.00303914	0.00281932	0.00295801	0.00266846	0.0032358	0.0917947	0.0976768	0.0537301	0.0519511	0.0568267	0.0561417	0.061396	0.0572636	0.0553087	0.0557853	0	0	0	0	0.901971	0.124045	0.00286054	0.00301919	0.0027165	0.00285302	0.00264677	0.00269369	0.108354	0.162941	0.11968	0.0714966	0.0634132	0.0658759	0.0633804	0.0681523	0	0	0	0	0	1.43074	0.125484	0.00591169	0.00516615	0.00463603	0.0059648	0.00566752	0.00565074	0.00489714	0.0885182	0.187072	0.192369	0.154127	0.089724	0.102827	0	0	0	0	0	0.973921	0.783876	0.0713142	0.0055977	0.00517685	0.00568507	0.00572598	0.00538514	0.00542645	0.0196431	0.0198208	0.165129	0.204374	0.194122	0.150973	0	0	0	0	0	0	1.60288	0.178949	0.00604262	0.0048906	0.0049267	0.0059783	0.00621051	0.00610634	0.0219856	0.0219179	0.0221765	0.126042	0.246526	0.26466	0	0	0	0	0	0	0.409405	1.06025	0.111248	0.00522424	0.00588591	0.00576082	0.00573736	0.0049133	0.0236889	0.0236975	0.0237385	0.023663	0.0728917	0.259699	0	0	0	0	0	0	0	0.499396	0.2454	0.00520696	0.00545616	0.00571754	0.00491502	0.00587525	0.0254677	0.0254273	0.0253794	0.0252891	0.0254253	0.0818841	0	0	0	0	0	0	0	0.849027	1.15326	0.19079	0.0060006	0.00551196	0.00568562	0.00531244	0.0276888	0.0279098	0.0277386	0.0277464	0.0276843	0.0277079	0	0	0	0	0	0	0	0.0340769	0.756449	0.329019	0.00540889	0.00482182	0.00574271	0.00550086	0.0294031	0.0294969	0.0295173	0.029501	0.0294852	0.0294914	0	0	0	0	0	0	0	0	1.5849	1.25913	0.211828	0.00585029	0.00633405	0.00479326	0.0312569	0.0312155	0.0312664	0.0312102	0.0312213	0.0312395	0	0	0	0	0	0	0	0	0.956636	0.340662	0.412594	0.0055463	0.00491685	0.00566487	0.0335115	0.033645	0.0335795	0.0335933	0.0336086	0.0335772	0	0	0	0	0	0	0	0	0	2.05043	1.66561	0.25534	0.00529554	0.00614254	0.0353218	0.0354578	0.0353235	0.0353651	0.0353846	0.035464	0	0	0	0	0	0	0	0	0	0.470978	0.845747	0.520401	0.125248	0.00563472	0.037077	0.0371008	0.0371322	0.0370155	0.0370162	0.0370987	0	0	0	0	0	0	0	0	0	1.02943	1.95277	1.21246	0.383873	0.00558605	0.0392761	0.0394064	0.0394289	0.039356	0.0394503	0.0394897	0	0	0	0	0	0	0	0	0	0	0.0414697	0.36158	1.11288	0.39198	0.0413614	0.0412698	0.0411675	0.0411368	0.0412792	0.0411802	0	0	0	0	0	0	0	0	0	0	0	0.18937	0.836486	0.893094	0.320955	0.0430364	0.0428646	0.0428929	0.0428418	0.0429127	0	0	0	0	0	0	0	0	0	0	0	0.0115026	1.11929	1.06275	0.648857	0.388341	0.0452533	0.0452476	0.0452081	0.0453704	0	0	0	0	0	0	0	0	0	0	0	0	0.843535	1.53985	1.12916	0.661743	0.530075	0.0473158	0.047144	0.0471159	0	0	0	0	0	0	0	0	0	0	0	0	0	0.674371	2.1551	1.31883	0.726572	0.519734	0.129893	0.0488705	0	0	0	0	0	0	0	0	0	0	0	0	0	0	0.786666	1.37685	0.903914	0.80372	0.668558	0.136871	0	0	0	0	0	0	0	0	0	0	0	0	0	0	1.26682	1.43977	1.32982	1.06504	0.793936	0.733769	Reaction 20: PPP7r :		20	0.8	0	0	0	0	0	0	0	0	0	0	0	0	39.9728	113.944	101.966	97.6847	92.6257	91.9788	93.0124	98.2677		15.1777	0.8	101.196
0	0	0.077672	0.000423705	0.000416893	0.000452923	0.0408346	0.0353889	0.031478	0.0337942	0.0280354	0.031013	0.034286	0.035425	0.0362089	0.0309164	0.0337592	0.0350157	0.0291315	0.0294932	0	0	0	0.0559697	0.000391511	0.000452174	0.000426406	0.000432681	0.0813219	0.0546023	0.0455894	0.0473909	0.0430587	0.0379644	0.0475026	0.0417032	0.0413657	0.0497525	0.0418663	0.0493519	0	0	0	0	0.0791315	0.000475396	0.000441011	0.000462706	0.000417412	0.000506159	0.0912942	0.0965195	0.0516829	0.0495455	0.049929	0.0492134	0.0546889	0.0505224	0.0485015	0.0487844	0	0	0	0	0.903598	0.123736	0.000447458	0.000472275	0.000424927	0.000446283	0.00041402	0.000421359	0.10791	0.16243	0.116459	0.063293	0.0538888	0.057342	0.0542242	0.0590827	0	0	0	0	0	1.42968	0.124983	0.000924734	0.000808112	0.00072519	0.000933041	0.000886539	0.000883915	0.000766033	0.0873508	0.186526	0.186409	0.146761	0.0777563	0.0910987	0	0	0	0	0	0.975627	0.783506	0.070673	0.000875617	0.000809786	0.000889285	0.000895684	0.000842369	0.00084883	0.00322855	0.00327708	0.164466	0.203467	0.191628	0.144436	0	0	0	0	0	0	1.60304	0.17855	0.000945214	0.00076501	0.000770656	0.000935153	0.000971476	0.000955182	0.0035987	0.00359196	0.00365987	0.125749	0.245497	0.260939	0	0	0	0	0	0	0.407649	1.06038	0.11182	0.0008172	0.0009207	0.000901134	0.000897463	0.000768562	0.00386041	0.00386442	0.00389657	0.0038568	0.0715102	0.260044	0	0	0	0	0	0	0	0.498293	0.244931	0.000814496	0.000853477	0.000894363	0.000768829	0.000919034	0.00415997	0.00414547	0.00412585	0.0041	0.00414089	0.0807193	0	0	0	0	0	0	0	0.84828	1.15344	0.190102	0.000938642	0.000862206	0.00088937	0.000830996	0.00446172	0.00453065	0.00451891	0.00450813	0.00448584	0.00449431	0	0	0	0	0	0	0	0.0313772	0.755983	0.329526	0.000846084	0.000754252	0.000898301	0.00086047	0.00477052	0.00476853	0.00479929	0.00477724	0.00478202	0.00478551	0	0	0	0	0	0	0	0	1.58529	1.25838	0.211099	0.000915129	0.000990801	0.000749784	0.00504513	0.00505443	0.00507311	0.00505806	0.00505287	0.00505409	0	0	0	0	0	0	0	0	0.957536	0.338583	0.413157	0.000867578	0.000769117	0.000886125	0.0054175	0.00544628	0.00541899	0.00542445	0.00544224	0.00543743	0	0	0	0	0	0	0	0	0	2.05084	1.66483	0.253883	0.000828353	0.000960844	0.0057079	0.00574186	0.00570385	0.0056932	0.00570172	0.0057276	0	0	0	0	0	0	0	0	0	0.470119	0.844841	0.519942	0.125992	0.000881409	0.0059737	0.0059838	0.00598481	0.00595201	0.00596652	0.00599019	0	0	0	0	0	0	0	0	0	1.03278	1.95377	1.21158	0.38396	0.000873796	0.00631276	0.00634707	0.00635341	0.00634882	0.00633928	0.00635011	0	0	0	0	0	0	0	0	0	0	0.0375791	0.360406	1.11314	0.391733	0.00666548	0.0066118	0.00659626	0.00661095	0.00664022	0.00663044	0	0	0	0	0	0	0	0	0	0	0	0.189183	0.836166	0.892525	0.322101	0.00690437	0.00687683	0.00687145	0.00685831	0.00686631	0	0	0	0	0	0	0	0	0	0	0	0.0113023	1.12119	1.06307	0.644772	0.388919	0.00726006	0.00723737	0.00723993	0.00727808	0	0	0	0	0	0	0	0	0	0	0	0	0.843428	1.54099	1.12245	0.659225	0.531382	0.010215	0.00753763	0.00754723	0	0	0	0	0	0	0	0	0	0	0	0	0	0.67138	2.14749	1.314	0.723533	0.519773	0.124325	0.00782056	0	0	0	0	0	0	0	0	0	0	0	0	0	0	0.698499	1.36561	0.895798	0.80106	0.670131	0.130297	0	0	0	0	0	0	0	0	0	0	0	0	0	0	1.01949	1.4024	1.31857	1.05627	0.787989	0.733778	Reaction 21: PPP8r :		21	0.833	0	0	0	0	0	0	0	0	0	0	0	0	0	46.5	115.767	104.552	100.507	92.5328	95.2049	90.4133		15.572	0.833	109.375
0	0	0.077672	0.000423705	0.000416893	0.000452923	0.0408346	0.0353889	0.031478	0.0337942	0.0280354	0.031013	0.034286	0.035425	0.0362089	0.0309164	0.0337592	0.0350157	0.0291315	0.0294932	0	0	0	0.0559697	0.000391511	0.000452174	0.000426406	0.000432681	0.0813219	0.0546023	0.0455894	0.0473909	0.0430587	0.0379644	0.0475026	0.0417032	0.0413657	0.0497525	0.0418663	0.0493519	0	0	0	0	0.0791315	0.000475396	0.000441011	0.000462706	0.000417412	0.000506159	0.0912942	0.0965195	0.0516829	0.0495455	0.049929	0.0492134	0.0546889	0.0505224	0.0485015	0.0487844	0	0	0	0	0.903598	0.123736	0.000447458	0.000472275	0.000424927	0.000446283	0.00041402	0.000421359	0.10791	0.16243	0.116459	0.063293	0.0538888	0.057342	0.0542242	0.0590827	0	0	0	0	0	1.42968	0.124983	0.000924734	0.000808112	0.00072519	0.000933041	0.000886539	0.000883915	0.000766033	0.0873508	0.186526	0.186409	0.146761	0.0777563	0.0910987	0	0	0	0	0	0.975627	0.783506	0.070673	0.000875617	0.000809786	0.000889285	0.000895684	0.000842369	0.00084883	0.00322855	0.00327708	0.164466	0.203467	0.191628	0.144436	0	0	0	0	0	0	1.60304	0.17855	0.000945214	0.00076501	0.000770656	0.000935153	0.000971476	0.000955182	0.0035987	0.00359196	0.00365987	0.125749	0.245497	0.260939	0	0	0	0	0	0	0.407649	1.06038	0.11182	0.0008172	0.0009207	0.000901134	0.000897463	0.000768562	0.00386041	0.00386442	0.00389657	0.0038568	0.0715102	0.260044	0	0	0	0	0	0	0	0.498293	0.244931	0.000814496	0.000853477	0.000894363	0.000768829	0.000919034	0.00415997	0.00414547	0.00412585	0.0041	0.00414089	0.0807193	0	0	0	0	0	0	0	0.84828	1.15344	0.190102	0.000938642	0.000862206	0.00088937	0.000830996	0.00446172	0.00453065	0.00451891	0.00450813	0.00448584	0.00449431	0	0	0	0	0	0	0	0.0313772	0.755983	0.329526	0.000846084	0.000754252	0.000898301	0.00086047	0.00477052	0.00476853	0.00479929	0.00477724	0.00478202	0.00478551	0	0	0	0	0	0	0	0	1.58529	1.25838	0.211099	0.000915129	0.000990801	0.000749784	0.00504513	0.00505443	0.00507311	0.00505806	0.00505287	0.00505409	0	0	0	0	0	0	0	0	0.957536	0.338583	0.413157	0.000867578	0.000769117	0.000886125	0.0054175	0.00544628	0.00541899	0.00542445	0.00544224	0.00543743	0	0	0	0	0	0	0	0	0	2.05084	1.66483	0.253883	0.000828353	0.000960844	0.0057079	0.00574186	0.00570385	0.0056932	0.00570172	0.0057276	0	0	0	0	0	0	0	0	0	0.470119	0.844841	0.519942	0.125992	0.000881409	0.0059737	0.0059838	0.00598481	0.00595201	0.00596652	0.00599019	0	0	0	0	0	0	0	0	0	1.03278	1.95377	1.21158	0.38396	0.000873796	0.00631276	0.00634707	0.00635341	0.00634882	0.00633928	0.00635011	0	0	0	0	0	0	0	0	0	0	0.0375791	0.360406	1.11314	0.391733	0.00666548	0.0066118	0.00659626	0.00661095	0.00664022	0.00663044	0	0	0	0	0	0	0	0	0	0	0	0.189183	0.836166	0.892525	0.322101	0.00690437	0.00687683	0.00687145	0.00685831	0.00686631	0	0	0	0	0	0	0	0	0	0	0	0.0113023	1.12119	1.06307	0.644772	0.388919	0.00726006	0.00723737	0.00723993	0.00727808	0	0	0	0	0	0	0	0	0	0	0	0	0.843428	1.54099	1.12245	0.659225	0.531382	0.010215	0.00753763	0.00754723	0	0	0	0	0	0	0	0	0	0	0	0	0	0.67138	2.14749	1.314	0.723533	0.519773	0.124325	0.00782056	0	0	0	0	0	0	0	0	0	0	0	0	0	0	0.698499	1.36561	0.895798	0.80106	0.670131	0.130297	0	0	0	0	0	0	0	0	0	0	0	0	0	0	1.01949	1.4024	1.31857	1.05627	0.787989	0.733778	Reaction 22: PPP9r :		22	0.866	0	0	0	0	0	0	0	0	0	0	0	0	0	0	96.6767	111.943	91.3376	86.2847	90.4126	91.2294		15.9662	0.866	111.485
0	0	0.0766088	0.00228498	0.00224825	0.00244255	0.0394571	0.0337611	0.0299901	0.0322073	0.0268344	0.0293921	0.0325825	0.0338609	0.0347105	0.0298151	0.0323714	0.0336628	0.0280231	0.0283002	0	0	0	0.0552172	0.00211136	0.00243851	0.00229955	0.00233338	0.0807843	0.0536611	0.0440113	0.0460262	0.0416204	0.0368505	0.045699	0.0400547	0.0395872	0.0478589	0.0401841	0.0473344	0	0	0	0	0.0785973	0.00256374	0.00237831	0.00249531	0.00225104	0.00272964	0.0910563	0.0958896	0.0505241	0.0481539	0.047292	0.0465904	0.0520604	0.0479716	0.0459602	0.0461124	0	0	0	0	0.90457	0.123596	0.00241308	0.00254691	0.00229157	0.00240674	0.00223275	0.00227233	0.107686	0.162154	0.115725	0.0602329	0.0502019	0.0542539	0.050791	0.0555478	0	0	0	0	0	1.42905	0.124835	0.00498696	0.00435803	0.00391085	0.00503176	0.00478098	0.00476683	0.00413111	0.0890832	0.187366	0.183948	0.143703	0.072576	0.0858389	0	0	0	0	0	0.976648	0.783314	0.0705029	0.00472208	0.00436706	0.00479579	0.0048303	0.00454277	0.00457762	0.0174111	0.0176728	0.165604	0.2042	0.191467	0.142198	0	0	0	0	0	0	1.60314	0.178414	0.00509741	0.00412559	0.00415604	0.00504315	0.00523903	0.00515116	0.0194073	0.0193709	0.0197371	0.128053	0.24618	0.25992	0	0	0	0	0	0	0.406656	1.06048	0.112341	0.00440704	0.00496521	0.00485969	0.00483989	0.00414474	0.0208187	0.0208403	0.0210136	0.0207991	0.0757715	0.261673	0	0	0	0	0	0	0	0.497669	0.244742	0.00439246	0.00460268	0.00482317	0.00414619	0.00495622	0.0224341	0.0223559	0.0222501	0.0221107	0.0223312	0.0852443	0	0	0	0	0	0	0	0.847853	1.15356	0.189793	0.00506196	0.00464975	0.00479625	0.00448144	0.0240614	0.0244332	0.0243698	0.0243117	0.0241915	0.0242371	0	0	0	0	0	0	0	0.0297756	0.75574	0.329881	0.00456281	0.00406757	0.00484441	0.00464039	0.0257267	0.025716	0.0258819	0.025763	0.0257888	0.0258076	0	0	0	0	0	0	0	0	1.58554	1.25795	0.210771	0.00493516	0.00534325	0.00404348	0.0272077	0.0272578	0.0273586	0.0272774	0.0272494	0.027256	0	0	0	0	0	0	0	0	0.958087	0.337399	0.413553	0.00467873	0.00414774	0.00477874	0.0292158	0.029371	0.0292238	0.0292533	0.0293492	0.0293233	0	0	0	0	0	0	0	0	0	2.0511	1.66438	0.25308	0.00446719	0.00518169	0.0307819	0.030965	0.03076	0.0307026	0.0307486	0.0308881	0	0	0	0	0	0	0	0	0	0.469664	0.844329	0.519706	0.126571	0.00475331	0.0322153	0.0322698	0.0322752	0.0320983	0.0321766	0.0323042	0	0	0	0	0	0	0	0	0	1.03478	1.95437	1.21107	0.38406	0.00471225	0.0340438	0.0342288	0.0342631	0.0342383	0.0341868	0.0342452	0	0	0	0	0	0	0	0	0	0	0.0353509	0.359745	1.11331	0.391639	0.035946	0.0356565	0.0355727	0.0356519	0.0358097	0.035757	0	0	0	0	0	0	0	0	0	0	0	0.189164	0.836	0.892207	0.326485	0.0372343	0.0370857	0.0370568	0.0369859	0.037029	0	0	0	0	0	0	0	0	0	0	0	0.0111832	1.12234	1.06327	0.644387	0.392655	0.0391525	0.0390301	0.0390439	0.0392497	0	0	0	0	0	0	0	0	0	0	0	0	0.843402	1.54168	1.12002	0.659902	0.534839	0.0414152	0.0406494	0.0407011	0	0	0	0	0	0	0	0	0	0	0	0	0	0.669621	2.14407	1.31246	0.723855	0.522741	0.133057	0.0421752	0	0	0	0	0	0	0	0	0	0	0	0	0	0	0.652893	1.36069	0.893046	0.801584	0.673591	0.138957	0	0	0	0	0	0	0	0	0	0	0	0	0	0	0.874681	1.38566	1.31368	1.05306	0.786735	0.736247	Reaction 23: PPP10r :		23	0.9	0	0	0	0	0	0	0	0	0	0	0	0	0	0	121.055	103.88	116.283	101.69	106.194	85.925		16.3724	0.9	108.469
0	0	0.15068	0.128263	0.111059	0.102264	0.159689	0.158636	0.128863	0.138398	0.128898	0.124902	0.146435	0.155524	0.237184	0.235085	0.233167	0.2379	0.224855	0.228135	0	0	0	0.166219	0.145989	0.150026	0.175155	0.161057	0.237155	0.211499	0.200449	0.222699	0.193631	0.18176	0.326144	0.315465	0.311271	0.328543	0.312825	0.32467	0	0	0	0	0.172707	0.199638	0.20538	0.175735	0.188705	0.196433	0.279974	0.292745	0.249085	0.2305	0.388707	0.390076	0.399812	0.392147	0.388882	0.386008	0	0	0	0	0.832868	0.183303	0.219253	0.262333	0.24759	0.231586	0.261874	0.248045	0.332408	0.401914	0.518355	0.490346	0.457896	0.480239	0.465486	0.470098	0	0	0	0	0	1.3216	0.244764	0.273635	0.279954	0.288834	0.298995	0.32799	0.281304	0.294103	0.577762	0.639313	0.637223	0.619381	0.550324	0.578086	0	0	0	0	0	0.927352	0.696084	0.282859	0.339929	0.296514	0.342022	0.330586	0.339532	0.322051	0.608739	0.608187	0.665211	0.6922	0.695884	0.665324	0	0	0	0	0	0	1.44835	0.272306	0.341817	0.32992	0.335575	0.351934	0.351146	0.350271	0.642661	0.639503	0.660488	0.680452	0.770147	0.729129	0	0	0	0	0	0	0.427206	0.908904	0.321465	0.363526	0.382392	0.392587	0.358468	0.418352	0.659626	0.664616	0.704005	0.661258	0.681333	0.804893	0	0	0	0	0	0	0	0.53495	0.259604	0.384914	0.406597	0.435564	0.416585	0.407159	0.737706	0.714451	0.702032	0.706547	0.683024	0.722305	0	0	0	0	0	0	0	0.802312	0.918508	0.308018	0.46601	0.429479	0.47142	0.428712	0.713022	0.709938	0.743634	0.739655	0.732939	0.724111	0	0	0	0	0	0	0	0.102598	0.648582	0.308204	0.524698	0.445032	0.493755	0.442937	0.770981	0.753061	0.770075	0.762996	0.751193	0.774191	0	0	0	0	0	0	0	0	1.43001	1.07469	0.437494	0.517896	0.496846	0.473666	0.813996	0.7949	0.774565	0.814019	0.793935	0.774755	0	0	0	0	0	0	0	0	0.887952	0.272898	0.357783	0.538299	0.560113	0.520342	0.837943	0.840614	0.829154	0.808998	0.836333	0.826291	0	0	0	0	0	0	0	0	0	1.79848	1.31938	0.38972	0.489344	0.583848	0.839302	0.856448	0.858367	0.869469	0.853831	0.848793	0	0	0	0	0	0	0	0	0	0.496653	0.642755	0.392027	0.577898	0.611909	0.894632	0.919663	0.901756	0.907526	0.912535	0.90315	0	0	0	0	0	0	0	0	0	0.928001	1.69626	0.89275	0.439792	0.618732	0.939401	0.950713	0.92607	0.915212	0.944357	0.894272	0	0	0	0	0	0	0	0	0	0	0.133197	0.36711	0.766947	0.400125	0.948963	0.946123	0.975457	0.987651	0.949683	0.930695	0	0	0	0	0	0	0	0	0	0	0	0.319061	0.610407	0.559677	0.889543	0.932289	0.960914	1.01159	0.982346	0.968395	0	0	0	0	0	0	0	0	0	0	0	0.0613859	1.01724	0.729927	0.778988	0.921978	0.986973	0.975239	1.03749	1.03634	0	0	0	0	0	0	0	0	0	0	0	0	0.763414	1.30142	1.02428	0.801656	0.919293	1.04641	1.0602	1.11359	0	0	0	0	0	0	0	0	0	0	0	0	0	0.701577	1.82236	1.15265	0.822125	0.96093	1.07217	1.03504	0	0	0	0	0	0	0	0	0	0	0	0	0	0	1.09035	1.22915	0.847301	0.826486	0.93337	1.08496	0	0	0	0	0	0	0	0	0	0	0	0	0	0	1.71095	1.45178	1.232	0.962702	0.839029	0.983363	Reaction 24: TCA1 :
0	0	0.15068	0.128263	0.111059	0.102264	0.159689	0.158636	0.128863	0.138398	0.128898	0.124902	0.146435	0.155524	0.237184	0.235085	0.233167	0.2379	0.224855	0.228135	0	0	0	0.166219	0.145989	0.150026	0.175155	0.161057	0.237155	0.211499	0.200449	0.222699	0.193631	0.18176	0.326144	0.315465	0.311271	0.328543	0.312825	0.32467	0	0	0	0	0.172707	0.199638	0.20538	0.175735	0.188705	0.196433	0.279974	0.292745	0.249085	0.2305	0.388707	0.390076	0.399812	0.392147	0.388882	0.386008	0	0	0	0	0.832868	0.183303	0.219253	0.262333	0.24759	0.231586	0.261874	0.248045	0.332408	0.401914	0.518355	0.490346	0.457896	0.480239	0.465486	0.470098	0	0	0	0	0	1.3216	0.244764	0.273635	0.279954	0.288834	0.298995	0.32799	0.281304	0.294103	0.577762	0.639313	0.637223	0.619381	0.550324	0.578086	0	0	0	0	0	0.927352	0.696084	0.282859	0.339929	0.296514	0.342022	0.330586	0.339532	0.322051	0.608739	0.608187	0.665211	0.6922	0.695884	0.665324	0	0	0	0	0	0	1.44835	0.272306	0.341817	0.32992	0.335575	0.351934	0.351146	0.350271	0.642661	0.639503	0.660488	0.680452	0.770147	0.729129	0	0	0	0	0	0	0.427206	0.908904	0.321465	0.363526	0.382392	0.392587	0.358468	0.418352	0.659626	0.664616	0.704005	0.661258	0.681333	0.804893	0	0	0	0	0	0	0	0.53495	0.259604	0.384914	0.406597	0.435564	0.416585	0.407159	0.737706	0.714451	0.702032	0.706547	0.683024	0.722305	0	0	0	0	0	0	0	0.802312	0.918508	0.308018	0.46601	0.429479	0.47142	0.428712	0.713022	0.709938	0.743634	0.739655	0.732939	0.724111	0	0	0	0	0	0	0	0.102598	0.648582	0.308204	0.524698	0.445032	0.493755	0.442937	0.770981	0.753061	0.770075	0.762996	0.751193	0.774191	0	0	0	0	0	0	0	0	1.43001	1.07469	0.437494	0.517896	0.496846	0.473666	0.813996	0.7949	0.774565	0.814019	0.793935	0.774755	0	0	0	0	0	0	0	0	0.887952	0.272898	0.357783	0.538299	0.560113	0.520342	0.837943	0.840614	0.829154	0.808998	0.836333	0.826291	0	0	0	0	0	0	0	0	0	1.79848	1.31938	0.38972	0.489344	0.583848	0.839302	0.856448	0.858367	0.869469	0.853831	0.848793	0	0	0	0	0	0	0	0	0	0.496653	0.642755	0.392027	0.577898	0.611909	0.894632	0.919663	0.901756	0.907526	0.912535	0.90315	0	0	0	0	0	0	0	0	0	0.928001	1.69626	0.89275	0.439792	0.618732	0.939401	0.950713	0.92607	0.915212	0.944357	0.894272	0	0	0	0	0	0	0	0	0	0	0.133197	0.36711	0.766947	0.400125	0.948963	0.946123	0.975457	0.987651	0.949683	0.930695	0	0	0	0	0	0	0	0	0	0	0	0.319061	0.610407	0.559677	0.889543	0.932289	0.960914	1.01159	0.982346	0.968395	0	0	0	0	0	0	0	0	0	0	0	0.0613859	1.01724	0.729927	0.778988	0.921978	0.986973	0.975239	1.03749	1.03634	0	0	0	0	0	0	0	0	0	0	0	0	0.763414	1.30142	1.02428	0.801656	0.919293	1.04641	1.0602	1.11359	0	0	0	0	0	0	0	0	0	0	0	0	0	0.701577	1.82236	1.15265	0.822125	0.96093	1.07217	1.03504	0	0	0	0	0	0	0	0	0	0	0	0	0	0	1.09035	1.22915	0.847301	0.826486	0.93337	1.08496	0	0	0	0	0	0	0	0	0	0	0	0	0	0	1.71095	1.45178	1.232	0.962702	0.839029	0.983363	Reaction 25: TCA2r :		file	P/O	1	2	3	4	5	6	7	8	9	10	11	12	13	14	15	16	17	18	19	20		fMSA	mu	P/O
0	0	0.145108	0.121902	0.101457	0.0997395	0.148659	0.137006	0.120217	0.130055	0.119081	0.113088	0.127261	0.138791	0.229324	0.225822	0.224196	0.230046	0.221892	0.21997	0	0	0	0.166219	0.145989	0.150026	0.175155	0.161057	0.237155	0.211499	0.200449	0.222699	0.193631	0.18176	0.326144	0.315465	0.311271	0.328524	0.312825	0.32453	0	0	0	0	0.172707	0.199638	0.20538	0.175735	0.188705	0.196433	0.279974	0.292745	0.249085	0.2305	0.388707	0.390076	0.399812	0.392147	0.388882	0.386008	0	0	0	0	0.832868	0.183303	0.219253	0.262333	0.24759	0.231586	0.261874	0.248045	0.332408	0.401914	0.518355	0.490346	0.457896	0.480239	0.465486	0.470098	0	0	0	0	0	1.3216	0.244764	0.273635	0.279954	0.288834	0.298995	0.32799	0.281304	0.294103	0.577762	0.639313	0.637223	0.619381	0.550324	0.578086	0	0	0	0	0	0.927352	0.696084	0.282859	0.339929	0.296514	0.342022	0.330586	0.339532	0.322051	0.608739	0.608187	0.665211	0.6922	0.695884	0.665324	0	0	0	0	0	0	1.44835	0.272306	0.341817	0.32992	0.335575	0.351934	0.351146	0.350271	0.642661	0.639503	0.660488	0.680452	0.770147	0.729129	0	0	0	0	0	0	0.427206	0.908904	0.321465	0.363526	0.382392	0.392587	0.358468	0.418352	0.659626	0.664616	0.704005	0.661258	0.681333	0.804893	0	0	0	0	0	0	0	0.53495	0.259604	0.384914	0.406597	0.435564	0.416585	0.407159	0.737706	0.714451	0.702032	0.706547	0.683024	0.722305	0	0	0	0	0	0	0	0.802312	0.918508	0.308018	0.46601	0.429479	0.47142	0.428712	0.713022	0.709938	0.743634	0.739655	0.732939	0.724111	0	0	0	0	0	0	0	0.102598	0.72902	0.308204	0.524698	0.445032	0.493755	0.442937	0.770981	0.753061	0.770075	0.762996	0.751193	0.774191	0	0	0	0	0	0	0	0	1.73304	1.27137	0.437494	0.517896	0.496846	0.473666	0.813996	0.7949	0.774565	0.814019	0.793935	0.774755	0	0	0	0	0	0	0	0	1.55347	0.448072	0.357783	0.538299	0.560113	0.520342	0.837943	0.840614	0.829154	0.808998	0.836333	0.826291	0	0	0	0	0	0	0	0	0	2.11873	1.60715	0.38972	0.489344	0.583848	0.839302	0.856448	0.858367	0.869469	0.853831	0.848793	0	0	0	0	0	0	0	0	0	0.494203	1.02392	0.392027	0.577898	0.611909	0.894632	0.919663	0.901756	0.907526	0.912535	0.90315	0	0	0	0	0	0	0	0	0	1.7979	2.09158	1.22666	0.439792	0.618732	0.939401	0.950713	0.92607	0.915212	0.944357	0.894272	0	0	0	0	0	0	0	0	0	0	0.133197	0.36711	1.09246	0.400125	0.948963	0.946123	0.975457	0.987651	0.949683	0.930695	0	0	0	0	0	0	0	0	0	0	0	0.319061	0.8519	0.82813	0.889543	0.932289	0.960914	1.01159	0.982346	0.968395	0	0	0	0	0	0	0	0	0	0	0	0.0613859	1.01724	0.729927	0.778988	0.921978	0.986973	0.975239	1.03749	1.03634	0	0	0	0	0	0	0	0	0	0	0	0	0.763414	1.30142	1.02428	0.801656	0.919293	1.04641	1.0602	1.11359	0	0	0	0	0	0	0	0	0	0	0	0	0	0.701577	1.82236	1.15265	0.822125	0.96093	1.07217	1.03504	0	0	0	0	0	0	0	0	0	0	0	0	0	0	1.09035	1.22915	0.847301	0.826486	0.93337	1.08496	0	0	0	0	0	0	0	0	0	0	0	0	0	0	1.71095	1.45178	1.232	0.962702	0.839029	0.983363	Reaction 26: TCA3 :		1	0.1	0	0	0.118262	0.0484778	0.0554342	0.0633984	0.0374888	0.00268864	0.00242948	0.00266238	0.00209673	0.00238758	0.00259354	0.00271985	0.180821	0.180823	0.180837	0.180835	0.180841	0.180835		6.81489	0.1	0.0424116
0	0	0.148999	0.12368	0.103277	0.101462	0.151564	0.139858	0.122803	0.132737	0.120443	0.115606	0.130158	0.14172	0.22214	0.217705	0.216621	0.222673	0.213341	0.211548	0	0	0	0.168845	0.147527	0.151857	0.177228	0.162905	0.239225	0.213461	0.20332	0.225039	0.196035	0.18318	0.315445	0.303523	0.299219	0.318322	0.301074	0.314136	0	0	0	0	0.175812	0.201057	0.207022	0.176875	0.189786	0.198994	0.281716	0.294392	0.250888	0.233343	0.372388	0.373302	0.384295	0.375911	0.372036	0.369357	0	0	0	0	0.830716	0.186266	0.221163	0.263469	0.248758	0.232757	0.263068	0.248818	0.333689	0.402783	0.499524	0.470653	0.435954	0.459032	0.443582	0.449201	0	0	0	0	0	1.3243	0.250983	0.276734	0.282458	0.290804	0.303142	0.333506	0.285581	0.296006	0.552625	0.618309	0.619514	0.60064	0.526527	0.557188	0	0	0	0	0	0.925057	0.698178	0.286405	0.34328	0.297761	0.346051	0.333941	0.341379	0.326321	0.577799	0.579288	0.639053	0.668263	0.67202	0.641402	0	0	0	0	0	0	1.44918	0.277583	0.344421	0.332373	0.337789	0.355118	0.355793	0.355127	0.609882	0.605999	0.628298	0.649173	0.745849	0.704115	0	0	0	0	0	0	0.433254	0.910351	0.324929	0.366082	0.387247	0.397068	0.361589	0.422482	0.622973	0.627488	0.670227	0.623435	0.646074	0.777046	0	0	0	0	0	0	0	0.538315	0.265025	0.387	0.410665	0.438439	0.418918	0.410188	0.702638	0.677627	0.663358	0.668352	0.642503	0.684889	0	0	0	0	0	0	0	0.804634	0.919786	0.310591	0.469544	0.430523	0.474594	0.430713	0.670905	0.667682	0.704108	0.699313	0.692798	0.683082	0	0	0	0	0	0	0	0.106896	0.731513	0.312024	0.527663	0.446724	0.497666	0.44518	0.727734	0.709174	0.727618	0.720051	0.70837	0.731279	0	0	0	0	0	0	0	0	1.73325	1.27366	0.44197	0.518857	0.499171	0.474035	0.770826	0.74954	0.727576	0.770661	0.747876	0.727385	0	0	0	0	0	0	0	0	1.55086	0.452602	0.362359	0.540709	0.560536	0.522731	0.792301	0.794324	0.782328	0.760508	0.790048	0.778516	0	0	0	0	0	0	0	0	0	2.11812	1.60863	0.390782	0.491837	0.586683	0.787517	0.806712	0.808075	0.821106	0.803788	0.797843	0	0	0	0	0	0	0	0	0	0.49919	1.02732	0.396669	0.582078	0.61362	0.842355	0.870505	0.849859	0.85658	0.863271	0.851676	0	0	0	0	0	0	0	0	0	1.79353	2.09064	1.22896	0.444256	0.621587	0.887671	0.900762	0.874178	0.862408	0.892606	0.838609	0	0	0	0	0	0	0	0	0	0	0.135518	0.37076	1.09269	0.402407	0.894452	0.88872	0.921025	0.935677	0.894408	0.873283	0	0	0	0	0	0	0	0	0	0	0	0.318914	0.854233	0.830481	0.826071	0.870225	0.90087	0.956111	0.92469	0.909336	0	0	0	0	0	0	0	0	0	0	0	0.0617139	1.01499	0.730731	0.705718	0.857548	0.925887	0.912626	0.980103	0.97915	0	0	0	0	0	0	0	0	0	0	0	0	0.766183	1.3	0.968449	0.725014	0.84931	0.984355	0.999413	1.05717	0	0	0	0	0	0	0	0	0	0	0	0	0	0.707933	1.80698	1.1079	0.741428	0.89174	1.00818	0.96657	0	0	0	0	0	0	0	0	0	0	0	0	0	0	0.910206	1.18639	0.774561	0.744961	0.855358	1.01738	0	0	0	0	0	0	0	0	0	0	0	0	0	0	1.29736	1.3537	1.18843	0.893614	0.754171	0.907252	Reaction 27: TCA4 :		2	0.15	0	0	0	0.143426	0.0354847	0.0461885	0.0643667	0.0729979	0.0560014	0.0106545	0.00279721	0.00299723	0.00253622	0.00237242	0.18113	0.181108	0.181127	0.181092	0.181126	0.181098		7.41224	0.15	0.0679055
0	0	0.148999	0.12368	0.103277	0.101462	0.151564	0.139858	0.122803	0.132737	0.120443	0.115606	0.130158	0.14172	0.22214	0.217705	0.216621	0.222673	0.213341	0.211548	0	0	0	0.168845	0.147527	0.151857	0.177228	0.162905	0.239225	0.213461	0.20332	0.225039	0.196035	0.18318	0.315445	0.303523	0.299219	0.318322	0.301074	0.314136	0	0	0	0	0.175812	0.201057	0.207022	0.176875	0.189786	0.198994	0.281716	0.294392	0.250888	0.233343	0.372388	0.373302	0.384295	0.375911	0.372036	0.369357	0	0	0	0	0.830716	0.186266	0.221163	0.263469	0.248758	0.232757	0.263068	0.248818	0.333689	0.402783	0.499524	0.470653	0.435954	0.459032	0.443582	0.449201	0	0	0	0	0	1.3243	0.250983	0.276734	0.282458	0.290804	0.303142	0.333506	0.285581	0.296006	0.552625	0.618309	0.619514	0.60064	0.526527	0.557188	0	0	0	0	0	0.925057	0.698178	0.286405	0.34328	0.297761	0.346051	0.333941	0.341379	0.326321	0.577799	0.579288	0.639053	0.668263	0.67202	0.641402	0	0	0	0	0	0	1.44918	0.277583	0.344421	0.332373	0.337789	0.355118	0.355793	0.355127	0.609882	0.605999	0.628298	0.649173	0.745849	0.704115	0	0	0	0	0	0	0.433254	0.910351	0.324929	0.366082	0.387247	0.397068	0.361589	0.422482	0.622973	0.627488	0.670227	0.623435	0.646074	0.777046	0	0	0	0	0	0	0	0.538315	0.265025	0.387	0.410665	0.438439	0.418918	0.410188	0.702638	0.677627	0.663358	0.668352	0.642503	0.684889	0	0	0	0	0	0	0	0.804634	0.919786	0.310591	0.469544	0.430523	0.474594	0.430713	0.670905	0.667682	0.704108	0.699313	0.692798	0.683082	0	0	0	0	0	0	0	0.106896	0.731513	0.312024	0.527663	0.446724	0.497666	0.44518	0.727734	0.709174	0.727618	0.720051	0.70837	0.731279	0	0	0	0	0	0	0	0	1.73325	1.27366	0.44197	0.518857	0.499171	0.474035	0.770826	0.74954	0.727576	0.770661	0.747876	0.727385	0	0	0	0	0	0	0	0	1.55086	0.452602	0.362359	0.540709	0.560536	0.522731	0.792301	0.794324	0.782328	0.760508	0.790048	0.778516	0	0	0	0	0	0	0	0	0	2.11812	1.60863	0.390782	0.491837	0.586683	0.787517	0.806712	0.808075	0.821106	0.803788	0.797843	0	0	0	0	0	0	0	0	0	0.49919	1.02732	0.396669	0.582078	0.61362	0.842355	0.870505	0.849859	0.85658	0.863271	0.851676	0	0	0	0	0	0	0	0	0	1.79353	2.09064	1.22896	0.444256	0.621587	0.887671	0.900762	0.874178	0.862408	0.892606	0.838609	0	0	0	0	0	0	0	0	0	0	0.135518	0.37076	1.09269	0.402407	0.894452	0.88872	0.921025	0.935677	0.894408	0.873283	0	0	0	0	0	0	0	0	0	0	0	0.318914	0.854233	0.830481	0.826071	0.870225	0.90087	0.956111	0.92469	0.909336	0	0	0	0	0	0	0	0	0	0	0	0.0617139	1.01499	0.730731	0.705718	0.857548	0.925887	0.912626	0.980103	0.97915	0	0	0	0	0	0	0	0	0	0	0	0	0.766183	1.3	0.968449	0.725014	0.84931	0.984355	0.999413	1.05717	0	0	0	0	0	0	0	0	0	0	0	0	0	0.707933	1.80698	1.1079	0.741428	0.89174	1.00818	0.96657	0	0	0	0	0	0	0	0	0	0	0	0	0	0	0.910206	1.18639	0.774561	0.744961	0.855358	1.01738	0	0	0	0	0	0	0	0	0	0	0	0	0	0	1.29736	1.3537	1.18843	0.893614	0.754171	0.907252	Reaction 28: TCA5r :		3	0.2	0	0	0	0	0.106033	0.0357161	0.0452506	0.0459837	0.0563398	0.0666241	0.0685095	0.0298606	0.00286478	0.00251663	0.181353	0.181286	0.181268	0.181311	0.181248	0.181341		8.00958	0.2	0.0460873
0	0	0.154824	0.130328	0.113175	0.104316	0.162835	0.162059	0.131517	0.141288	0.130527	0.127741	0.149678	0.158899	0.230682	0.227729	0.226312	0.231173	0.21661	0.220513	0	0	0	0.168845	0.147527	0.151857	0.177228	0.162905	0.239225	0.213461	0.20332	0.225039	0.196035	0.18318	0.315445	0.303523	0.299219	0.318342	0.301074	0.314285	0	0	0	0	0.175812	0.201057	0.207022	0.176875	0.189786	0.198994	0.281716	0.294392	0.250888	0.233343	0.372388	0.373302	0.384295	0.375911	0.372036	0.369357	0	0	0	0	0.830716	0.186266	0.221163	0.263469	0.248758	0.232757	0.263068	0.248818	0.333689	0.402783	0.499524	0.470653	0.435954	0.459032	0.443582	0.449201	0	0	0	0	0	1.3243	0.250983	0.276734	0.282458	0.290804	0.303142	0.333506	0.285581	0.296006	0.552625	0.618309	0.619514	0.60064	0.526527	0.557188	0	0	0	0	0	0.925057	0.698178	0.286405	0.34328	0.297761	0.346051	0.333941	0.341379	0.326321	0.577799	0.579288	0.639053	0.668263	0.67202	0.641402	0	0	0	0	0	0	1.44918	0.277583	0.344421	0.332373	0.337789	0.355118	0.355793	0.355127	0.609882	0.605999	0.628298	0.649173	0.745849	0.704115	0	0	0	0	0	0	0.433254	0.910351	0.324929	0.366082	0.387247	0.397068	0.361589	0.422482	0.622973	0.627488	0.670227	0.623435	0.646074	0.777046	0	0	0	0	0	0	0	0.538315	0.265025	0.387	0.410665	0.438439	0.418918	0.410188	0.702638	0.677627	0.663358	0.668352	0.642503	0.684889	0	0	0	0	0	0	0	0.804634	0.919786	0.310591	0.469544	0.430523	0.474594	0.430713	0.670905	0.667682	0.704108	0.699313	0.692798	0.683082	0	0	0	0	0	0	0	0.106896	0.651119	0.312024	0.527663	0.446724	0.497666	0.44518	0.727734	0.709174	0.727618	0.720051	0.70837	0.731279	0	0	0	0	0	0	0	0	1.43036	1.07728	0.44197	0.518857	0.499171	0.474035	0.770826	0.74954	0.727576	0.770661	0.747876	0.727385	0	0	0	0	0	0	0	0	0.888473	0.278864	0.362359	0.540709	0.560536	0.522731	0.792301	0.794324	0.782328	0.760508	0.790048	0.778516	0	0	0	0	0	0	0	0	0	1.79859	1.32133	0.390782	0.491837	0.586683	0.787517	0.806712	0.808075	0.821106	0.803788	0.797843	0	0	0	0	0	0	0	0	0	0.50162	0.647464	0.396669	0.582078	0.61362	0.842355	0.870505	0.849859	0.85658	0.863271	0.851676	0	0	0	0	0	0	0	0	0	0.923623	1.69507	0.895851	0.444256	0.621587	0.887671	0.900762	0.874178	0.862408	0.892606	0.838609	0	0	0	0	0	0	0	0	0	0	0.135518	0.37076	0.76809	0.402407	0.894452	0.88872	0.921025	0.935677	0.894408	0.873283	0	0	0	0	0	0	0	0	0	0	0	0.318914	0.613537	0.562891	0.826071	0.870225	0.90087	0.956111	0.92469	0.909336	0	0	0	0	0	0	0	0	0	0	0	0.0617139	1.01499	0.730731	0.705718	0.857548	0.925887	0.912626	0.980103	0.97915	0	0	0	0	0	0	0	0	0	0	0	0	0.766183	1.3	0.968449	0.725014	0.84931	0.984355	0.999413	1.05717	0	0	0	0	0	0	0	0	0	0	0	0	0	0.707933	1.80698	1.1079	0.741428	0.89174	1.00818	0.96657	0	0	0	0	0	0	0	0	0	0	0	0	0	0	0.910206	1.18639	0.774561	0.744961	0.855358	1.01738	0	0	0	0	0	0	0	0	0	0	0	0	0	0	1.29736	1.3537	1.18843	0.893614	0.754171	0.907252	Reaction 29: TCA6 :		4	0.25	0	0	0	0	0.0492689	0.0947549	0.0289204	0.0434677	0.0470159	0.0501933	0.0643633	0.0672592	0.0713546	0.0478682	0.179948	0.181415	0.181452	0.18137	0.181389	0.181412		8.60693	0.25	0.0456322
0	0	0	0	0	0	0	0	0	0	0	0	0	0	0	0	0	0	0	0	0	0	0	0	0	0	0	0	0	0	0	0	0	0	0	0	0	0	0	0	0	0	0	0	0	0	0	0	0	0	0	0	0	0	0	0	0	0	0	0	0	0	0	0	0	0	0	0	0	0	0	0	0	0	0	0	0	0	0	0	0	0	0	0	0	0	0	0	0	0	0	0	0	0	0	0	0	0	0	0	0	0	0	0	0	0	0	0	0	0	0	0	0	0	0	0	0	0	0	0	0	0	0	0	0	0	0	0	0	0	0	0	0	0	0	0	0	0	0	0	0	0	0	0	0	0	0	0	0	0	0	0	0	0	0	0	0	0	0	0	0	0	0	0	0	0	0	0	0	0	0	0	0	0	0	0	0	0	0	0	0	0	0	0	0	0	0	0	0	0	0	0	0	0	0	0	0	0	0	0	0	0	0	0	0	0	0	0	0	0	0	0	0	0	0	0	0	0	0	0	0	0	0	0	0	0	0	0	0	0	0	0	0	0	0	0	0	0	0	0	0	0	0	0	0	0	0	0	0	0	0	0	0	0	0	0	0	0	0	0	0	0	0	0	0	0	0	0	0	0	0	0	0	0	0	0	0	0	0	0	0	0	0	0	0	0	0	0	0	0	0	0	0	0	0	0	0	0	0	0	0	0	0	0	0	0	0	0	0	0	0	0	0	0	0	0	0	0	0	0	0	0	0	0	0	0	0	0	0	0	0	0	0	0	0	0	0	0	0	0	0	0	0	0	0	0	0	0	0	0	0	0	0	0	0	0	0	0	0	0	0	0	0	0	0	0	0	0	0	0	0	0	0	0	0	0	0	0	0	0	0	0	0	0	0	0	0	0	0	0	0	0	0	0	0	0	0	0	0	0	0	0	0	0	0	0	0	0	0	0	0	0	0	0	0	0	0	0	0	0	0	0	0	0	0	0	0	0	0	0	0	0	0	0	0	0	0	0	0	0	0	0	0	0	0	0	0	0	0	0	0	0	0	0	0	0	0	0	0	0	Reaction 30: TCA7 :		5	0.3	0	0	0	0	0	0.11176	0.0724064	0.0297284	0.0352442	0.0423885	0.0481526	0.0602643	0.0559576	0.0679727	0.174193	0.178992	0.180114	0.180589	0.181506	0.181459		9.20427	0.3	0.0366731
0	0	0.154824	0.130328	0.113175	0.104316	0.162835	0.162059	0.131517	0.141288	0.130527	0.127741	0.149678	0.158899	0.230682	0.227729	0.226312	0.231173	0.21661	0.220513	0	0	0	0.168845	0.147527	0.151857	0.177228	0.162905	0.239225	0.213461	0.20332	0.225039	0.196035	0.18318	0.315445	0.303523	0.299219	0.318342	0.301074	0.314285	0	0	0	0	0.175812	0.201057	0.207022	0.176875	0.189786	0.198994	0.281716	0.294392	0.250888	0.233343	0.372388	0.373302	0.384295	0.375911	0.372036	0.369357	0	0	0	0	0.830716	0.186266	0.221163	0.263469	0.248758	0.232757	0.263068	0.248818	0.333689	0.402783	0.499524	0.470653	0.435954	0.459032	0.443582	0.449201	0	0	0	0	0	1.3243	0.250983	0.276734	0.282458	0.290804	0.303142	0.333506	0.285581	0.296006	0.552625	0.618309	0.619514	0.60064	0.526527	0.557188	0	0	0	0	0	0.925057	0.698178	0.286405	0.34328	0.297761	0.346051	0.333941	0.341379	0.326321	0.577799	0.579288	0.639053	0.668263	0.67202	0.641402	0	0	0	0	0	0	1.44918	0.277583	0.344421	0.332373	0.337789	0.355118	0.355793	0.355127	0.609882	0.605999	0.628298	0.649173	0.745849	0.704115	0	0	0	0	0	0	0.433254	0.910351	0.324929	0.366082	0.387247	0.397068	0.361589	0.422482	0.622973	0.627488	0.670227	0.623435	0.646074	0.777046	0	0	0	0	0	0	0	0.538315	0.265025	0.387	0.410665	0.438439	0.418918	0.410188	0.702638	0.677627	0.663358	0.668352	0.642503	0.684889	0	0	0	0	0	0	0	0.804634	0.919786	0.310591	0.469544	0.430523	0.474594	0.430713	0.670905	0.667682	0.704108	0.699313	0.692798	0.683082	0	0	0	0	0	0	0	0.106896	0.651119	0.312024	0.527663	0.446724	0.497666	0.44518	0.727734	0.709174	0.727618	0.720051	0.70837	0.731279	0	0	0	0	0	0	0	0	1.43036	1.07728	0.44197	0.518857	0.499171	0.474035	0.770826	0.74954	0.727576	0.770661	0.747876	0.727385	0	0	0	0	0	0	0	0	0.888473	0.278864	0.362359	0.540709	0.560536	0.522731	0.792301	0.794324	0.782328	0.760508	0.790048	0.778516	0	0	0	0	0	0	0	0	0	1.79859	1.32133	0.390782	0.491837	0.586683	0.787517	0.806712	0.808075	0.821106	0.803788	0.797843	0	0	0	0	0	0	0	0	0	0.50162	0.647464	0.396669	0.582078	0.61362	0.842355	0.870505	0.849859	0.85658	0.863271	0.851676	0	0	0	0	0	0	0	0	0	0.923623	1.69507	0.895851	0.444256	0.621587	0.887671	0.900762	0.874178	0.862408	0.892606	0.838609	0	0	0	0	0	0	0	0	0	0	0.135518	0.37076	0.76809	0.402407	0.894452	0.88872	0.921025	0.935677	0.894408	0.873283	0	0	0	0	0	0	0	0	0	0	0	0.318914	0.613537	0.562891	0.826071	0.870225	0.90087	0.956111	0.92469	0.909336	0	0	0	0	0	0	0	0	0	0	0	0.0617139	1.01499	0.730731	0.705718	0.857548	0.925887	0.912626	0.980103	0.97915	0	0	0	0	0	0	0	0	0	0	0	0	0.766183	1.3	0.968449	0.725014	0.84931	0.984355	0.999413	1.05717	0	0	0	0	0	0	0	0	0	0	0	0	0	0.707933	1.80698	1.1079	0.741428	0.89174	1.00818	0.96657	0	0	0	0	0	0	0	0	0	0	0	0	0	0	0.910206	1.18639	0.774561	0.744961	0.855358	1.01738	0	0	0	0	0	0	0	0	0	0	0	0	0	0	1.29736	1.3537	1.18843	0.893614	0.754171	0.907252	Reaction 31: TCA8r :		6	0.333	0	0	0	0	0	0	0.148002	0.0277599	0.0340342	0.0345473	0.0441525	0.0475002	0.0542272	0.0553621	0.159604	0.170956	0.17663	0.178765	0.179588	0.180577		9.59852	0.333	0.0343421
0	0	0.164034	0.140748	0.127584	0.109159	0.178031	0.193531	0.142722	0.153232	0.14479	0.146963	0.176293	0.184412	0.244502	0.243785	0.24229	0.245088	0.221723	0.236049	0	0	0	0.168845	0.147527	0.151857	0.177228	0.162905	0.239225	0.213461	0.20332	0.225039	0.196035	0.18318	0.315445	0.303523	0.299219	0.318362	0.301074	0.314437	0	0	0	0	0.175812	0.201057	0.207022	0.176875	0.189786	0.198994	0.281716	0.294392	0.250888	0.233343	0.372388	0.373302	0.384295	0.375911	0.372036	0.369357	0	0	0	0	0.830716	0.186266	0.221163	0.263469	0.248758	0.232757	0.263068	0.248818	0.333689	0.402783	0.499524	0.470653	0.435954	0.459032	0.443582	0.449201	0	0	0	0	0	1.3243	0.250983	0.276734	0.282458	0.290804	0.303142	0.333506	0.285581	0.296006	0.552625	0.618309	0.619514	0.60064	0.526527	0.557188	0	0	0	0	0	0.925057	0.698178	0.286405	0.34328	0.297761	0.346051	0.333941	0.341379	0.326321	0.577799	0.579288	0.639053	0.668263	0.67202	0.641402	0	0	0	0	0	0	1.44918	0.277583	0.344421	0.332373	0.337789	0.355118	0.355793	0.355127	0.609882	0.605999	0.628298	0.649173	0.745849	0.704115	0	0	0	0	0	0	0.433254	0.910351	0.324929	0.366082	0.387247	0.397068	0.361589	0.422482	0.622973	0.627488	0.670227	0.623435	0.646074	0.777046	0	0	0	0	0	0	0	0.538315	0.265025	0.387	0.410665	0.438439	0.418918	0.410188	0.702638	0.677627	0.663358	0.668352	0.642503	0.684889	0	0	0	0	0	0	0	0.804634	0.919786	0.310591	0.469544	0.430523	0.474594	0.430713	0.670905	0.667682	0.704108	0.699313	0.692798	0.683082	0	0	0	0	0	0	0	0.106896	0.608086	0.312024	0.527663	0.446724	0.497666	0.44518	0.727734	0.709174	0.727618	0.720051	0.70837	0.731279	0	0	0	0	0	0	0	0	1.26461	0.937473	0.44197	0.518857	0.499171	0.474035	0.770826	0.74954	0.727576	0.770661	0.747876	0.727385	0	0	0	0	0	0	0	0	0.730021	0.337581	0.362359	0.540709	0.560536	0.522731	0.792301	0.794324	0.782328	0.760508	0.790048	0.778516	0	0	0	0	0	0	0	0	0	1.64927	1.09226	0.390782	0.491837	0.586683	0.787517	0.806712	0.808075	0.821106	0.803788	0.797843	0	0	0	0	0	0	0	0	0	0.529166	0.419048	0.396669	0.582078	0.61362	0.842355	0.870505	0.849859	0.85658	0.863271	0.851676	0	0	0	0	0	0	0	0	0	0.328158	1.5592	0.670577	0.444256	0.621587	0.887671	0.900762	0.874178	0.862408	0.892606	0.838609	0	0	0	0	0	0	0	0	0	0	0.135518	0.37076	0.524684	0.402407	0.894452	0.88872	0.921025	0.935677	0.894408	0.873283	0	0	0	0	0	0	0	0	0	0	0	0.318914	0.440941	0.390797	0.826071	0.870225	0.90087	0.956111	0.92469	0.909336	0	0	0	0	0	0	0	0	0	0	0	0.0617139	1.01499	0.730731	0.705718	0.857548	0.925887	0.912626	0.980103	0.97915	0	0	0	0	0	0	0	0	0	0	0	0	0.766183	1.3	0.968449	0.725014	0.84931	0.984355	0.999413	1.05717	0	0	0	0	0	0	0	0	0	0	0	0	0	0.707933	1.80698	1.1079	0.741428	0.89174	1.00818	0.96657	0	0	0	0	0	0	0	0	0	0	0	0	0	0	0.910206	1.18639	0.774561	0.744961	0.855358	1.01738	0	0	0	0	0	0	0	0	0	0	0	0	0	0	1.29736	1.3537	1.18843	0.893614	0.754171	0.907252	Reaction 32: TCA9r :		7	0.366	0	0	0	0	0	0	0.131721	0.0984119	0.0301159	0.0320398	0.0376415	0.044471	0.0488725	0.0520441	0.153822	0.160713	0.171154	0.176343	0.178949	0.180349		9.99277	0.366	0.0320205
0	0	0.0336858	0.0318452	0.0333968	0.0253558	0.0374472	0.0572313	0.0277372	0.0326522	0.0332512	0.0417878	0.0490111	0.0512566	0.0533378	0.0545138	0.05486	0.0529473	0.0397231	0.0558474	0	0	0	0.0149484	0.0126262	0.0145826	0.0137516	0.013954	0.0141805	0.0132455	0.0152414	0.0144545	0.014569	0.013019	0.0456781	0.0453194	0.0454507	0.0456787	0.0450931	0.0459917	0	0	0	0	0.0154702	0.0153315	0.0142226	0.0149223	0.0134615	0.0163236	0.0149117	0.0157581	0.0140339	0.0135349	0.0597972	0.0600399	0.0600895	0.0597282	0.059729	0.0599053	0	0	0	0	0.0145904	0.0147003	0.0144305	0.0152309	0.0137039	0.0143926	0.0133521	0.0135888	0.0133566	0.0137001	0.074158	0.0742983	0.0744987	0.0743554	0.0742851	0.0745213	0	0	0	0	0	0.0242572	0.0274537	0.0298227	0.0260616	0.0233874	0.0300906	0.0285909	0.0285062	0.0247046	0.0905508	0.0910658	0.0917949	0.0917189	0.0903733	0.0913921	0	0	0	0	0	0.018215	0.0296377	0.0245811	0.0282387	0.0261156	0.0286794	0.0288858	0.0271664	0.0273748	0.0990934	0.0999899	0.0985875	0.0996978	0.0989585	0.0992707	0	0	0	0	0	0	0.0264024	0.0269814	0.0304832	0.0246716	0.0248537	0.0301587	0.0313301	0.0308046	0.11091	0.110569	0.111873	0.109947	0.111086	0.110876	0	0	0	0	0	0	0.0298332	0.0285081	0.0286113	0.0263547	0.0296926	0.0290616	0.0289432	0.0247861	0.119503	0.119546	0.119754	0.119373	0.119479	0.119722	0	0	0	0	0	0	0	0.0253333	0.0296862	0.0262675	0.0275246	0.0288432	0.0247947	0.0296388	0.128477	0.128273	0.128031	0.127576	0.128263	0.128574	0	0	0	0	0	0	0	0.024165	0.0276762	0.0276357	0.0302712	0.0278061	0.0286822	0.0267996	0.139682	0.140796	0.139933	0.139972	0.139659	0.139778	0	0	0	0	0	0	0	0.0119056	0.169221	0.0265394	0.0272862	0.0243246	0.0289702	0.0277502	0.148329	0.148803	0.148906	0.148824	0.148744	0.148775	0	0	0	0	0	0	0	0	0.507207	0.300078	0.030079	0.0295129	0.0319533	0.0241805	0.157681	0.157472	0.157729	0.157446	0.157502	0.157594	0	0	0	0	0	0	0	0	0.839308	0.283384	0.0318865	0.0279794	0.024804	0.0285775	0.169055	0.169729	0.169398	0.169468	0.169545	0.169387	0	0	0	0	0	0	0	0	0	0.614119	0.382643	0.0260684	0.0267144	0.0309872	0.178188	0.178873	0.178196	0.178406	0.178504	0.178905	0	0	0	0	0	0	0	0	0	0.11862	0.441356	0.0275544	0.0265716	0.0284254	0.187042	0.187162	0.18732	0.186732	0.186736	0.187151	0	0	0	0	0	0	0	0	0	0.911105	0.726621	0.42188	0.0272157	0.0281799	0.198136	0.198793	0.198907	0.198539	0.199014	0.199213	0	0	0	0	0	0	0	0	0	0	0.0201646	0.0238802	0.385628	0.0287282	0.208655	0.208194	0.207677	0.207522	0.208241	0.207741	0	0	0	0	0	0	0	0	0	0	0	0.0266048	0.293322	0.322942	0.21666	0.217105	0.216239	0.216382	0.216124	0.216481	0	0	0	0	0	0	0	0	0	0	0	0.000873871	0.0292791	0.0293727	0.228386	0.228007	0.228289	0.22826	0.228061	0.22888	0	0	0	0	0	0	0	0	0	0	0	0	0.0358766	0.0278025	0.264478	0.236971	0.237128	0.237638	0.237827	0.237685	0	0	0	0	0	0	0	0	0	0	0	0	0	0.0258432	0.307577	0.262228	0.246146	0.246059	0.246349	0.246537	0	0	0	0	0	0	0	0	0	0	0	0	0	0	0.566079	0.310916	0.272109	0.258011	0.258444	0.257985	0	0	0	0	0	0	0	0	0	0	0	0	0	0	1.10033	0.568116	0.308462	0.290887	0.266871	0.267208	Reaction 33: AP1 :		8	0.4	0	0	0	0	0	0	0.0562182	0.161336	0.0304971	0.0297086	0.0345663	0.0406708	0.0434303	0.0547971	0.145203	0.151455	0.161934	0.166469	0.174745	0.179306		10.399	0.4	0.0316517
0	0	0	0	0	0	0	0	0	0	0	0	0	0	0	0	0	0	0	0	0	0	0	0	0	0	0	0	0	0	0	0	0	0	0	0	0	0	0	0	0	0	0	0	0	0	0	0	0	0	0	0	0	0	0	0	0	0	0	0	0	0	0	0	0	0	0	0	0	0	0	0	0	0	0	0	0	0	0	0	0	0	0	0	0	0	0	0	0	0	0	0	0	0	0	0	0	0	0	0	0	0	0	0	0	0	0	0	0	0	0	0	0	0	0	0	0	0	0	0	0	0	0	0	0	0	0	0	0	0	0	0	0	0	0	0	0	0	0	0	0	0	0	0	0	0	0	0	0	0	0	0	0	0	0	0	0	0	0	0	0	0	0	0	0	0	0	0	0	0	0	0	0	0	0	0	0	0	0	0	0	0	0	0	0	0	0	0	0	0	0	0	0	0	0	0	0	0	0	0	0	0	0	0	0	0	0	0	0	0	0	0	0	0	0	0	0	0	0	0	0	0	0	0	0	0	0	0	0	0	0	0	0	0	0	0	0	0	0	0	0	0	0	0	0	0	0	0	0	0	0	0	0	0	0	0	0	0	0	0	0	0	0	0	0	0	0	0	0	0	0	0	0	0	0	0	0	0	0	0	0	0	0	0	0	0	0	0	0	0	0	0	0	0	0	0	0	0	0	0	0	0	0	0	0	0	0	0	0	0	0	0	0	0	0	0	0	0	0	0	0	0	0	0	0	0	0	0	0	0	0	0	0	0	0	0	0	0	0	0	0	0	0	0	0	0	0	0	0	0	0	0	0	0	0	0	0	0	0	0	0	0	0	0	0	0	0	0	0	0	0	0	0	0	0	0	0	0	0	0	0	0	0	0	0	0	0	0	0	0	0	0	0	0	0	0	0	0	0	0	0	0	0	0	0	0	0	0	0	0	0	0	0	0	0	0	0	0	0	0	0	0	0	0	0	0	0	0	0	0	0	0	0	0	0	0	0	0	0	0	0	0	0	0	0	0	0	0	0	0	0	0	0	0	0	0	0	0	0	0	Reaction 34: AP2 :		9	0.433	0	0	0	0	0	0	0	0.164946	0.0858935	0.028217	0.0327177	0.040717	0.0443084	0.0479773	0.141599	0.149055	0.153305	0.162316	0.166054	0.173668		10.7932	0.433	0.0317726
0	0	0	0	0	0	0	0	0	0	0	0	0	0	0	0	0	0	0	0	0	0	0	0	0	0	0	0	0	0	0	0	0	0	0	0	0	0	0	0	0	0	0	0	0	0	0	0	0	0	0	0	0	0	0	0	0	0	0	0	0	0	0	0	0	0	0	0	0	0	0	0	0	0	0	0	0	0	0	0	0	0	0	0	0	0	0	0	0	0	0	0	0	0	0	0	0	0	0	0	0	0	0	0	0	0	0	0	0	0	0	0	0	0	0	0	0	0	0	0	0	0	0	0	0	0	0	0	0	0	0	0	0	0	0	0	0	0	0	0	0	0	0	0	0	0	0	0	0	0	0	0	0	0	0	0	0	0	0	0	0	0	0	0	0	0	0	0	0	0	0	0	0	0	0	0	0	0	0	0	0	0	0	0	0	0	0	0	0	0	0	0	0	0	0	0	0	0	0	0	0	0	0	0	0	0	0	0	0	0	0	0	0	0	0	0	0	0	0	0	0	0	0	0	0	0	0	0	0	0	0	0	0	0	0	0	0	0	0	0	0	0	0	0	0	0	0	0	0	0	0	0	0	0	0	0	0	0	0	0	0	0	0	0	0	0	0	0	0	0	0	0	0	0	0	0	0	0	0	0	0	0	0	0	0	0	0	0	0	0	0	0	0	0	0	0	0	0	0	0	0	0	0	0	0	0	0	0	0	0	0	0	0	0	0	0	0	0	0	0	0	0	0	0	0	0	0	0	0	0	0	0	0	0	0	0	0	0	0	0	0	0	0	0	0	0	0	0	0	0	0	0	0	0	0	0	0	0	0	0	0	0	0	0	0	0	0	0	0	0	0	0	0	0	0	0	0	0	0	0	0	0	0	0	0	0	0	0	0	0	0	0	0	0	0	0	0	0	0	0	0	0	0	0	0	0	0	0	0	0	0	0	0	0	0	0	0	0	0	0	0	0	0	0	0	0	0	0	0	0	0	0	0	0	0	0	0	0	0	0	0	0	0	0	0	0	0	0	0	0	0	0	0	0	0	0	0	0	0	0	Reaction 35: AP3 :		10	0.466	0	0	0	0	0	0	0	0.110929	0.166552	0.0267576	0.0336177	0.0372482	0.0436871	0.0447834	0.134986	0.141402	0.149646	0.153058	0.163346	0.167991		11.1875	0.466	0.0343075
0	0	0	0	0	0	0	0	0	0	0	0	0	0	0	0	0	0	0	0	0	0	0	0	0	0	0	0	0	0	0	0	0	0	0	0	0	0	0	0	0	0	0	0	0	0	0	0	0	0	0	0	0	0	0	0	0	0	0	0	0	0	0	0	0	0	0	0	0	0	0	0	0	0	0	0	0	0	0	0	0	0	0	0	0	0	0	0	0	0	0	0	0	0	0	0	0	0	0	0	0	0	0	0	0	0	0	0	0	0	0	0	0	0	0	0	0	0	0	0	0	0	0	0	0	0	0	0	0	0	0	0	0	0	0	0	0	0	0	0	0	0	0	0	0	0	0	0	0	0	0	0	0	0	0	0	0	0	0	0	0	0	0	0	0	0	0	0	0	0	0	0	0	0	0	0	0	0	0	0	0	0	0	0	0	0	0	0	0	0	0	0	0	0	0	0	0	0	0	0	0	0	0	0	0	0	0	0	0	0	0	0	0	0	0	0	0	0	0	0	0	0	0	0	0	0	0	0	0	0	0	0	0	0	0	0	0	0	0	0	0	0	0	0	0	0	0	0	0	0	0	0	0	0	0	0	0	0	0	0	0	0	0	0	0	0	0	0	0	0	0	0	0	0	0	0	0	0	0	0	0	0	0	0	0	0	0	0	0	0	0	0	0	0	0	0	0	0	0	0	0	0	0	0	0	0	0	0	0	0	0	0	0	0	0	0	0	0	0	0	0	0	0	0	0	0	0	0	0	0	0	0	0	0	0	0	0	0	0	0	0	0	0	0	0	0	0	0	0	0	0	0	0	0	0	0	0	0	0	0	0	0	0	0	0	0	0	0	0	0	0	0	0	0	0	0	0	0	0	0	0	0	0	0	0	0	0	0	0	0	0	0	0	0	0	0	0	0	0	0	0	0	0	0	0	0	0	0	0	0	0	0	0	0	0	0	0	0	0	0	0	0	0	0	0	0	0	0	0	0	0	0	0	0	0	0	0	0	0	0	0	0	0	0	0	0	0	0	0	0	0	0	0	0	0	0	0	0	0	0	Reaction 36: IM1 :		11	0.5	0	0	0	0	0	0	0	0.0180029	0.157649	0.0818102	0.0334284	0.0328938	0.040084	0.0410065	0.128828	0.136245	0.1425	0.148794	0.153628	0.162816		11.5937	0.5	0.033113
0	0	0.156212	0.136706	0.123515	0.105068	0.172072	0.18685	0.137914	0.147801	0.141566	0.141641	0.170194	0.177917	0.255371	0.255969	0.25366	0.256399	0.236485	0.24858	0	0	0	0.164127	0.144803	0.148625	0.173511	0.15962	0.235493	0.209927	0.19813	0.220816	0.191707	0.180661	0.335607	0.325901	0.321804	0.337634	0.323109	0.334041	0	0	0	0	0.170206	0.198566	0.204098	0.17491	0.187896	0.194403	0.278587	0.291446	0.247645	0.22817	0.402932	0.404666	0.413423	0.406305	0.403522	0.4005	0	0	0	0	0.8347	0.180904	0.217738	0.261471	0.246686	0.230695	0.26094	0.247474	0.331386	0.401233	0.534841	0.507545	0.476878	0.498624	0.484427	0.488275	0	0	0	0	0	1.31938	0.239753	0.27136	0.278098	0.287375	0.295798	0.323555	0.277976	0.292722	0.599667	0.65792	0.653277	0.63628	0.571224	0.596744	0	0	0	0	0	0.929317	0.694456	0.280079	0.337345	0.295713	0.338863	0.328016	0.338209	0.318673	0.635354	0.633305	0.688055	0.713318	0.716907	0.686457	0	0	0	0	0	0	1.44771	0.268085	0.33991	0.328045	0.333903	0.349518	0.347498	0.346434	0.688253	0.685756	0.705207	0.723799	0.805643	0.765629	0	0	0	0	0	0	0.422284	0.907785	0.318803	0.361572	0.378517	0.389016	0.356079	0.415009	0.737692	0.743108	0.777388	0.740256	0.756845	0.866524	0	0	0	0	0	0	0	0.52695	0.256121	0.37931	0.4032	0.4305	0.41395	0.407266	0.838049	0.818108	0.808119	0.809971	0.79078	0.823644	0	0	0	0	0	0	0	0.791719	0.919669	0.308237	0.467226	0.429981	0.463914	0.428456	0.848213	0.846867	0.873515	0.871924	0.868143	0.861393	0	0	0	0	0	0	0	0.090698	0.601404	0.301603	0.526392	0.447907	0.492764	0.439283	0.928495	0.915321	0.92981	0.924938	0.91551	0.934015	0	0	0	0	0	0	0	0	1.26366	0.941164	0.427147	0.514454	0.503732	0.470854	0.998045	0.984144	0.969187	1.001	0.98393	0.972517	0	0	0	0	0	0	0	0	0.686637	0.338748	0.35474	0.519732	0.549501	0.50827	1.04587	1.05005	1.03952	1.02781	1.04611	1.0438	0	0	0	0	0	0	0	0	0	1.62952	1.07571	0.390147	0.477739	0.56067	1.09109	1.09795	1.10602	1.10755	1.09676	1.09927	0	0	0	0	0	0	0	0	0	0.506634	0.398708	0.368657	0.562337	0.608698	1.15945	1.17763	1.16926	1.17184	1.17984	1.18309	0	0	0	0	0	0	0	0	0	0.331104	1.54761	0.665679	0.420366	0.591495	1.23366	1.23166	1.21761	1.20623	1.23508	1.19319	0	0	0	0	0	0	0	0	0	0	0.168281	0.331579	0.519805	0.384244	1.27165	1.2738	1.28355	1.30691	1.27233	1.26754	0	0	0	0	0	0	0	0	0	0	0	0.265172	0.445259	0.411923	1.26613	1.29505	1.32683	1.35756	1.33349	1.32397	0	0	0	0	0	0	0	0	0	0	0	0.0611101	0.969431	0.743174	1.21774	1.32142	1.37246	1.36553	1.39934	1.40247	0	0	0	0	0	0	0	0	0	0	0	0	0.783848	1.26027	1.44273	1.2772	1.36277	1.45621	1.4565	1.48062	0	0	0	0	0	0	0	0	0	0	0	0	0	0.664325	2.08859	1.52397	1.32908	1.41415	1.51048	1.48995	0	0	0	0	0	0	0	0	0	0	0	0	0	0	2.28385	1.69288	1.36092	1.36522	1.44337	1.54565	0	0	0	0	0	0	0	0	0	0	0	0	0	0	4.17335	2.40996	1.7127	1.49516	1.40393	1.5048	Reaction 37: IM2 :		12	0.533	0	0	0	0	0	0	0	0	0.150247	0.185763	0.0333733	0.0337586	0.035679	0.0381916	0.125994	0.130905	0.136055	0.14278	0.146683	0.151449		11.9879	0.533	0.0337547
0	0	0	0	0	0	0	0	0	0	0	0	0	0	0	0	0	0	0	0	0	0	0	0	0	0	0	0	0	0	0	0	0	0	0	0	0	0	0	0	0	0	0	0	0	0	0	0	0	0	0	0	0	0	0	0	0	0	0	0	0	0	0	0	0	0	0	0	0	0	0	0	0	0	0	0	0	0	0	0	0	0	0	0	0	0	0	0	0	0	0	0	0	0	0	0	0	0	0	0	0	0	0	0	0	0	0	0	0	0	0	0	0	0	0	0	0	0	0	0	0	0	0	0	0	0	0	0	0	0	0	0	0	0	0	0	0	0	0	0	0	0	0	0	0	0	0	0	0	0	0	0	0	0	0	0	0	0	0	0	0	0	0	0	0	0	0	0	0	0	0	0	0	0	0	0	0	0	0	0	0	0	0	0	0	0	0	0	0	0	0	0	0	0	0	0	0	0	0	0	0	0	0	0	0	0	0	0	0	0	0	0	0	0	0	0	0	0	0	0	0	0	0	0	0	0	0	0	0	0	0	0	0	0	0	0	0	0	0	0	0	0	0	0	0	0	0	0	0	0	0	0	0	0	0	0	0	0	0	0	0	0	0	0	0	0	0	0	0	0	0	0	0	0	0	0	0	0	0	0	0	0	0	0	0	0	0	0	0	0	0	0	0	0	0	0	0	0	0	0	0	0	0	0	0	0	0	0	0	0	0	0	0	0	0	0	0	0	0	0	0	0	0	0	0	0	0	0	0	0	0	0	0	0	0	0	0	0	0	0	0	0	0	0	0	0	0	0	0	0	0	0	0	0	0	0	0	0	0	0	0	0	0	0	0	0	0	0	0	0	0	0	0	0	0	0	0	0	0	0	0	0	0	0	0	0	0	0	0	0	0	0	0	0	0	0	0	0	0	0	0	0	0	0	0	0	0	0	0	0	0	0	0	0	0	0	0	0	0	0	0	0	0	0	0	0	0	0	0	0	0	0	0	0	0	0	0	0	0	0	0	0	0	0	0	0	0	0	0	0	0	0	0	0	0	0	0	0	0	0	Reaction 38: IM3 :		13	0.566	0	0	0	0	0	0	0	0	0.0820999	0.163812	0.0866009	0.0290949	0.0367461	0.0363521	0.12218	0.127736	0.132299	0.136682	0.145084	0.147219		12.3821	0.566	0.0320024
0	0	0	0	0	0	0	0	0	0	0	0	0	0	0	0	0	0	0	0	0	0	0	0	0	0	0	0	0	0	0	0	0	0	0	0	0	0	0	0	0	0	0	0	0	0	0	0	0	0	0	0	0	0	0	0	0	0	0	0	0	0	0	0	0	0	0	0	0	0	0	0	0	0	0	0	0	0	0	0	0	0	0	0	0	0	0	0	0	0	0	0	0	0	0	0	0	0	0	0	0	0	0	0	0	0	0	0	0	0	0	0	0	0	0	0	0	0	0	0	0	0	0	0	0	0	0	0	0	0	0	0	0	0	0	0	0	0	0	0	0	0	0	0	0	0	0	0	0	0	0	0	0	0	0	0	0	0	0	0	0	0	0	0	0	0	0	0	0	0	0	0	0	0	0	0	0	0	0	0	0	0	0	0	0	0	0	0	0	0	0	0	0	0	0	0	0	0	0	0	0	0	0	0	0	0	0	0	0	0	0	0	0	0	0	0	0	0	0	0	0	0	0	0	0	0	0	0	0	0	0	0	0	0	0	0	0	0	0	0	0	0	0	0	0	0	0	0	0	0	0	0	0	0	0	0	0	0	0	0	0	0	0	0	0	0	0	0	0	0	0	0	0	0	0	0	0	0	0	0	0	0	0	0	0	0	0	0	0	0	0	0	0	0	0	0	0	0	0	0	0	0	0	0	0	0	0	0	0	0	0	0	0	0	0	0	0	0	0	0	0	0	0	0	0	0	0	0	0	0	0	0	0	0	0	0	0	0	0	0	0	0	0	0	0	0	0	0	0	0	0	0	0	0	0	0	0	0	0	0	0	0	0	0	0	0	0	0	0	0	0	0	0	0	0	0	0	0	0	0	0	0	0	0	0	0	0	0	0	0	0	0	0	0	0	0	0	0	0	0	0	0	0	0	0	0	0	0	0	0	0	0	0	0	0	0	0	0	0	0	0	0	0	0	0	0	0	0	0	0	0	0	0	0	0	0	0	0	0	0	0	0	0	0	0	0	0	0	0	0	0	0	0	0	0	0	0	0	0	0	Reaction 39: IM3b :		14	0.6	0	0	0	0	0	0	0	0	0	0.180432	0.183101	0.0289935	0.0265716	0.0349404	0.116994	0.122023	0.12797	0.133422	0.13831	0.142907		12.7883	0.6	0.0270802
0	0	0	0	0	0	0	0	0	0	0	0	0	0	0	0	0	0	0	0	0	0	0	0	0	0	0	0	0	0	0	0	0	0	0	0	0	0	0	0	0	0	0	0	0	0	0	0	0	0	0	0	0	0	0	0	0	0	0	0	0	0	0	0	0	0	0	0	0	0	0	0	0	0	0	0	0	0	0	0	0	0	0	0	0	0	0	0	0	0	0	0	0	0	0	0	0	0	0	0	0	0	0	0	0	0	0	0	0	0	0	0	0	0	0	0	0	0	0	0	0	0	0	0	0	0	0	0	0	0	0	0	0	0	0	0	0	0	0	0	0	0	0	0	0	0	0	0	0	0	0	0	0	0	0	0	0	0	0	0	0	0	0	0	0	0	0	0	0	0	0	0	0	0	0	0	0	0	0	0	0	0	0	0	0	0	0	0	0	0	0	0	0	0	0	0	0	0	0	0	0	0	0	0	0	0	0	0	0	0	0	0	0	0	0	0	0	0	0	0	0	0	0	0	0	0	0	0	0	0	0	0	0	0	0	0	0	0	0	0	0	0	0	0	0	0	0	0	0	0	0	0	0	0	0	0	0	0	0	0	0	0	0	0	0	0	0	0	0	0	0	0	0	0	0	0	0	0	0	0	0	0	0	0	0	0	0	0	0	0	0	0	0	0	0	0	0	0	0	0	0	0	0	0	0	0	0	0	0	0	0	0	0	0	0	0	0	0	0	0	0	0	0	0	0	0	0	0	0	0	0	0	0	0	0	0	0	0	0	0	0	0	0	0	0	0	0	0	0	0	0	0	0	0	0	0	0	0	0	0	0	0	0	0	0	0	0	0	0	0	0	0	0	0	0	0	0	0	0	0	0	0	0	0	0	0	0	0	0	0	0	0	0	0	0	0	0	0	0	0	0	0	0	0	0	0	0	0	0	0	0	0	0	0	0	0	0	0	0	0	0	0	0	0	0	0	0	0	0	0	0	0	0	0	0	0	0	0	0	0	0	0	0	0	0	0	0	0	0	0	0	0	0	0	0	0	0	0	0	0	Reaction 40: IM4 :		15	0.633	0	0	0	0	0	0	0	0	0	0.112149	0.161214	0.111603	0.0281521	0.0343304	0.113855	0.118813	0.122577	0.128538	0.132804	0.136396		13.1826	0.633	0.0292642
0	0	4.43097e-31	3.09325e-31	2.07414e-31	7.41376e-31	3.39062e-31	1.42536e-31	9.9921e-32	8.62766e-32	1.22039e-31	1.39286e-31	7.73454e-32	3.55402e-31	1.48523e-31	1.01317e-31	1.30779e-31	1.70916e-31	1.16374e-31	1.72368e-31	0	0	0	6.42951e-32	2.74491e-31	7.43899e-34	1.72855e-31	5.00338e-34	9.24377e-31	8.18969e-31	7.23411e-32	9.02383e-34	6.21312e-32	6.46507e-33	1.26485e-31	4.04731e-32	3.21309e-32	3.95934e-32	6.49337e-33	1.14913e-31	0	0	0	0	1.31987e-33	1.65411e-32	5.78261e-34	1.59014e-31	5.30147e-32	1.21993e-33	5.30198e-32	8.53202e-31	5.83386e-31	1.28944e-33	1.42255e-33	1.80392e-33	1.03836e-33	1.32206e-33	1.25428e-33	1.08205e-33	0	0	0	0	1.54292e-33	1.66418e-33	1.32001e-33	1.78593e-33	1.57709e-33	1.41624e-33	1.51309e-33	1.48734e-33	1.39195e-33	1.80431e-33	1.66576e-33	1.36428e-33	1.78086e-33	2.33529e-33	1.58221e-33	1.52187e-33	0	0	0	0	0	1.66954e-33	2.53483e-33	1.50272e-33	1.95798e-33	1.83535e-33	3.01027e-33	2.185e-33	1.21435e-33	1.67975e-33	5.45961e-31	1.9439e-33	1.90066e-33	1.30855e-30	1.92615e-33	2.05539e-33	0	0	0	0	0	0	2.32743e-33	1.83928e-33	3.29921e-33	1.98024e-33	2.98565e-33	1.52489e-33	1.52202e-33	1.39268e-33	2.33427e-33	2.39252e-33	1.93723e-33	1.85784e-33	1.95057e-33	2.07912e-33	0	0	0	0	0	0	2.14265e-16	3.8127e-16	3.83275e-16	3.83569e-16	3.84704e-16	3.84876e-16	3.86026e-16	3.83782e-16	0.019803	0.019803	0.019803	0.019803	0.019803	0.019803	0	0	0	0	0	0	1.17028e-16	6.61194e-16	6.62291e-16	6.67627e-16	6.64543e-16	6.66414e-16	6.63887e-16	6.62291e-16	0.0524778	0.0524778	0.0524778	0.0524778	0.0524778	0.0524778	0	0	0	0	0	0	0	0.0272783	0.0240983	0.0286022	0.0279633	0.0271199	0.0277738	0.0283236	0.0848045	0.085519	0.0848408	0.0848013	0.0850936	0.0851843	0	0	0	0	0	0	0	0.0439222	0.0391391	0.0372015	0.0384106	0.038401	0.03909	0.03631	0.117349	0.117398	0.118074	0.117175	0.117935	0.118291	0	0	0	0	0	0	0	0.0168317	0.0518881	0.0440566	0.0448903	0.0482841	0.0482293	0.0489641	0.150115	0.14908	0.14924	0.150257	0.149008	0.148888	0	0	0	0	0	0	0	0	0.0566614	0.0619965	0.0618646	0.0618515	0.0647602	0.0622462	0.180874	0.18417	0.184284	0.182339	0.183048	0.182635	0	0	0	0	0	0	0	0	0.071362	0.0772648	0.0703237	0.0717113	0.0770192	0.0782013	0.214945	0.21387	0.214418	0.213989	0.21685	0.212589	0	0	0	0	0	0	0	0	0	0.0814726	0.0833053	0.0817532	0.0831325	0.0846902	0.246304	0.248148	0.247774	0.247278	0.247824	0.246115	0	0	0	0	0	0	0	0	0	0.089486	0.0896099	0.101894	0.0930605	0.0902747	0.279692	0.279742	0.277149	0.278963	0.278478	0.277791	0	0	0	0	0	0	0	0	0	0.0625059	0.101395	0.0868733	0.100107	0.101923	0.310429	0.31239	0.312421	0.315286	0.31298	0.310897	0	0	0	0	0	0	0	0	0	0	0.153136	0.117496	0.122029	0.119132	0.343269	0.344918	0.347063	0.343398	0.344251	0.341366	0	0	0	0	0	0	0	0	0	0	0	0.121388	0.122929	0.128014	0.379642	0.371595	0.376214	0.378239	0.377008	0.378999	0	0	0	0	0	0	0	0	0	0	0	0	0.159015	0.12703	0.402649	0.408068	0.404118	0.405621	0.406648	0.407781	0	0	0	0	0	0	0	0	0	0	0	0	0.105688	0.12885	0.491392	0.438221	0.441292	0.43931	0.440474	0.438375	0	0	0	0	0	0	0	0	0	0	0	0	0	0.144687	0.587604	0.50247	0.471824	0.475886	0.47282	0.470767	0	0	0	0	0	0	0	0	0	0	0	0	0	0	1.06371	0.596875	0.535755	0.510742	0.50478	0.506216	0	0	0	0	0	0	0	0	0	0	0	0	0	0	2.11172	1.10655	0.611874	0.580245	0.531885	0.538207	Reaction 41: IM5r :		16	0.666	0	0	0	0	0	0	0	0	0	0.0285722	0.184826	0.167269	0.0510313	0.0288105	0.111152	0.115505	0.1201	0.12369	0.128483	0.132244		13.5768	0.666	0.0381433
0	0	0	0	0	0	0	0	0	0	0	0	0	0	0	0	0	0	0	0	0	0	0	0	0	0	0	0	0	0	0	0	0	0	0	0	0	0	0	0	0	0	0	0	0	0	0	0	0	0	0	0	0	0	0	0	0	0	0	0	0	0	0	0	0	0	0	0	0	0	0	0	0	0	0	0	0	0	0	0	0	0	0	0	0	0	0	0	0	0	0	0	0	0	0	0	0	0	0	0	0	0	0	0	0	0	0	0	0	0	0	0	0	0	0	0	0	0	0	0	0	0	0	0	0	0	0	0	0	0	0	0	0	0	0	0	0	0	0	0	0	0	0	0	0	0	0	0	0	0	0	0	0	0	0	0	0	0	0	0	0	0	0	0	0	0	0	0	0	0	0	0	0	0	0	0	0	0	0	0	0	0	0	0	0	0	0	0	0	0	0	0	0	0	0	0	0	0	0	0	0	0	0	0	0	0	0	0	0	0	0	0	0	0	0	0	0	0	0	0	0	0	0	0	0	0	0	0	0	0	0	0	0	0	0	0	0	0	0	0	0	0	0	0	0	0	0	0	0	0	0	0	0	0	0	0	0	0	0	0	0	0	0	0	0	0	0	0	0	0	0	0	0	0	0	0	0	0	0	0	0	0	0	0	0	0	0	0	0	0	0	0	0	0	0	0	0	0	0	0	0	0	0	0	0	0	0	0	0	0	0	0	0	0	0	0	0	0	0	0	0	0	0	0	0	0	0	0	0	0	0	0	0	0	0	0	0	0	0	0	0	0	0	0	0	0	0	0	0	0	0	0	0	0	0	0	0	0	0	0	0	0	0	0	0	0	0	0	0	0	0	0	0	0	0	0	0	0	0	0	0	0	0	0	0	0	0	0	0	0	0	0	0	0	0	0	0	0	0	0	0	0	0	0	0	0	0	0	0	0	0	0	0	0	0	0	0	0	0	0	0	0	0	0	0	0	0	0	0	0	0	0	0	0	0	0	0	0	0	0	0	0	0	0	0	0	0	0	0	0	0	0	0	0	0	0	0	0	0	0	Reaction 42: IM6 :		17	0.7	0	0	0	0	0	0	0	0	0	0	0.0607928	0.178469	0.166955	0.0294282	0.106779	0.109735	0.115464	0.119209	0.122884	0.126182		13.983	0.7	0.0321787
0	0	0	0	0	0	0	0	0	0	0	0	0	0	0	0	0	0	0	0	0	0	0	0	0	0	0	0	0	0	0	0	0	0	0	0	0	0	0	0	0	0	0	0	0	0	0	0	0	0	0	0	0	0	0	0	0	0	0	0	0	0	0	0	0	0	0	0	0	0	0	0	0	0	0	0	0	0	0	0	0	0	0	0	0	0	0	0	0	0	0	0	0	0	0	0	0	0	0	0	0	0	0	0	0	0	0	0	0	0	0	0	0	0	0	0	0	0	0	0	0	0	0	0	0	0	0	0	0	0	0	0	0	0	0	0	0	0	0	0	0	0	0	0	0	0	0	0	0	0	0	0	0	0	0	0	0	0	0	0	0	0	0	0	0	0	0	0	0	0	0	0	0	0	0	0	0	0	0	0	0	0	0	0	0	0	0	0	0	0	0	0	0	0	0	0	0	0	0	0	0	0	0	0	0	0	0	0	0	0	0	0	0	0	0	0	0	0	0	0	0	0	0	0	0	0	0	0	0	0	0	0	0	0	0	0	0	0	0	0	0	0	0	0	0	0	0	0	0	0	0	0	0	0	0	0	0	0	0	0	0	0	0	0	0	0	0	0	0	0	0	0	0	0	0	0	0	0	0	0	0	0	0	0	0	0	0	0	0	0	0	0	0	0	0	0	0	0	0	0	0	0	0	0	0	0	0	0	0	0	0	0	0	0	0	0	0	0	0	0	0	0	0	0	0	0	0	0	0	0	0	0	0	0	0	0	0	0	0	0	0	0	0	0	0	0	0	0	0	0	0	0	0	0	0	0	0	0	0	0	0	0	0	0	0	0	0	0	0	0	0	0	0	0	0	0	0	0	0	0	0	0	0	0	0	0	0	0	0	0	0	0	0	0	0	0	0	0	0	0	0	0	0	0	0	0	0	0	0	0	0	0	0	0	0	0	0	0	0	0	0	0	0	0	0	0	0	0	0	0	0	0	0	0	0	0	0	0	0	0	0	0	0	0	0	0	0	0	0	0	0	0	0	0	0	0	0	0	0	0	Reaction 43: IM7 :		18	0.733	0	0	0	0	0	0	0	0	0	0	0	0.150268	0.161939	0.168218	0.102918	0.105777	0.110469	0.115299	0.118602	0.120985		14.3773	0.733	0.143404
0	0	0	0	0	0	0	0	0	0	0	0	0	0	0	0	0	0	0	0	0	0	0	0	0	0	0	0	0	0	0	0	0	0	0	0	0	0	0	0	0	0	0	0	0	0	0	0	0	0	0	0	0	0	0	0	0	0	0	0	0	0	0	0	0	0	0	0	0	0	0	0	0	0	0	0	0	0	0	0	0	0	0	0	0	0	0	0	0	0	0	0	0	0	0	0	0	0	0	0	0	0	0	0	0	0	0	0	0	0	0	0	0	0	0	0	0	0	0	0	0	0	0	0	0	0	0	0	0	0	0	0	0	0	0	0	0	0	0	0	0	0	0	0	0	0	0	0	0	0	0	0	0	0	0	0	0	0	0	0	0	0	0	0	0	0	0	0	0	0	0	0	0	0	0	0	0	0	0	0	0	0	0	0	0	0	0	0	0	0	0	0	0	0	0	0	0	0	0	0	0	0	0	0	0	0	0	0	0	0	0	0	0	0	0	0	0	0	0	0	0	0	0	0	0	0	0	0	0	0	0	0	0	0	0	0	0	0	0	0	0	0	0	0	0	0	0	0	0	0	0	0	0	0	0	0	0	0	0	0	0	0	0	0	0	0	0	0	0	0	0	0	0	0	0	0	0	0	0	0	0	0	0	0	0	0	0	0	0	0	0	0	0	0	0	0	0	0	0	0	0	0	0	0	0	0	0	0	0	0	0	0	0	0	0	0	0	0	0	0	0	0	0	0	0	0	0	0	0	0	0	0	0	0	0	0	0	0	0	0	0	0	0	0	0	0	0	0	0	0	0	0	0	0	0	0	0	0	0	0	0	0	0	0	0	0	0	0	0	0	0	0	0	0	0	0	0	0	0	0	0	0	0	0	0	0	0	0	0	0	0	0	0	0	0	0	0	0	0	0	0	0	0	0	0	0	0	0	0	0	0	0	0	0	0	0	0	0	0	0	0	0	0	0	0	0	0	0	0	0	0	0	0	0	0	0	0	0	0	0	0	0	0	0	0	0	0	0	0	0	0	0	0	0	0	0	0	0	0	0	Reaction 44: IM8 :		19	0.766	0	0	0	0	0	0	0	0	0	0	0	0.0265667	0.182942	0.149908	0.16543	0.105372	0.105992	0.109715	0.114158	0.118517		14.7715	0.766	0.16186
0	0	0.00564054	0.390315	0.336648	0.32513	0.388177	0.630236	0.50204	0.537915	0.514138	0.490866	0.580048	0.612499	1.03026	1.0308	1.01869	1.03499	0.98965	1.00466	0	0	0	0.0806782	0.419287	0.43071	0.488868	0.458375	0.326187	0.704457	0.775647	0.86961	0.753015	0.715142	1.41983	1.38779	1.37218	1.42517	1.37553	1.41173	0	0	0	0	0.21979	0.539719	0.545121	0.48431	0.515213	0.499408	0.442318	0.70726	0.96967	0.895328	1.72615	1.73573	1.76394	1.73914	1.73143	1.71834	0	0	0	0	0	0.360815	0.539699	0.672461	0.629982	0.591896	0.664546	0.644224	0.567961	0.595033	2.01387	2.16883	2.05886	2.14149	2.08865	2.0989	0	0	0	0	0	0	0.469657	0.653198	0.669012	0.694738	0.685893	0.696003	0.636646	0.722399	1.86978	2.02131	2.26297	2.47892	2.45428	2.541	0	0	0	0	0	0	0.0798019	0.672008	0.760013	0.713573	0.748134	0.745258	0.803552	0.692017	1.73183	1.94265	2.14146	2.30176	2.50965	2.71682	0	0	0	0	0	0	0	0.490154	0.761931	0.722109	0.742016	0.772723	0.733549	0.723203	1.60462	1.80719	2.03224	2.22265	2.3443	2.54407	0	0	0	0	0	0	0	0.158837	0.727098	0.769672	0.75804	0.785953	0.757616	0.829409	1.48414	1.6704	1.91379	2.0766	2.28464	2.42145	0	0	0	0	0	0	0	0	0.484208	0.793757	0.793283	0.886398	0.853716	0.836503	1.45356	1.63156	1.77718	1.99311	2.15669	2.35777	0	0	0	0	0	0	0	0	0.284794	0.736929	0.911064	0.89311	0.91786	0.869652	1.3085	1.47523	1.69015	1.81712	2.04448	2.20292	0	0	0	0	0	0	0	0	0.0256039	0.596016	1.0035	0.874527	0.917144	0.861634	1.24659	1.40931	1.58701	1.74537	1.87577	2.12612	0	0	0	0	0	0	0	0	0	0.240645	0.87453	1.01015	0.960107	0.934997	1.22728	1.34353	1.46751	1.65739	1.78819	1.93779	0	0	0	0	0	0	0	0	0	0.0667058	0.620121	0.970097	1.06087	0.950256	1.18522	1.3252	1.39976	1.50702	1.74381	1.83313	0	0	0	0	0	0	0	0	0	0	0.367292	0.81508	0.860793	1.02243	1.1013	1.21129	1.37307	1.48408	1.61376	1.76189	0	0	0	0	0	0	0	0	0	0	0.0801533	0.637533	1.00767	1.09225	1.13585	1.22661	1.2907	1.44352	1.52672	1.65229	0	0	0	0	0	0	0	0	0	0	0	0.289429	0.797215	1.03412	1.16301	1.18664	1.24646	1.30076	1.45072	1.50801	0	0	0	0	0	0	0	0	0	0	0	0.0140562	0.452989	0.78095	1.10021	1.10592	1.27546	1.30739	1.33839	1.41395	0	0	0	0	0	0	0	0	0	0	0	0	0.0671101	0.563152	1.00495	0.99898	1.17022	1.32497	1.31038	1.31585	0	0	0	0	0	0	0	0	0	0	0	0	0	0.140815	0.600335	1.06709	1.11879	1.14516	1.30014	1.40366	0	0	0	0	0	0	0	0	0	0	0	0	0	0	0.182567	0.627686	1.09728	1.20242	1.33035	1.49916	0	0	0	0	0	0	0	0	0	0	0	0	0	0	0	0.1759	0.45287	1.15578	1.30114	1.22124	0	0	0	0	0	0	0	0	0	0	0	0	0	0	0	0	0.120559	0.67151	1.08057	1.29451	0	0	0	0	0	0	0	0	0	0	0	0	0	0	0	0	0	0.214634	0.482629	1.0924	Reaction 45: R1 :		20	0.8	0	0	0	0	0	0	0	0	0	0	0	0	0.0708842	0.199624	0.171633	0.156522	0.104853	0.105278	0.109896	0.1152		15.1777	0.8	0.168913
0	0	0.585803	1.02456	0.880438	0.811659	0.430412	0	0	0	0	0	0	0	0	0	0	0	0	0	0	0	0	0.913598	1.14497	1.17215	1.36482	1.25713	0.869948	0.143301	0	0	0	0	0	0	0	0	0	0	0	0	0	0	1.18953	1.53238	1.57135	1.35018	1.45024	1.47996	1.40304	0.549544	0.012667	0	0	0	0	0	0	0	0	0	0	0	1.4168	1.64828	1.64017	1.97975	1.86529	1.74325	1.97123	1.87471	1.75803	1.09892	0.429674	0	0	0	0	0	0	0	0	0	0	2.24626	2.0076	1.99914	2.05081	2.12205	2.16038	2.34117	2.01765	2.15842	2.08071	1.62118	0.980664	0.267519	0	0	0	0	0	0	0	1.3256	2.02841	2.27567	2.45426	2.16608	2.45191	2.37742	2.46872	2.2885	2.24372	2.25376	1.97192	1.52291	1.00616	0.25642	0	0	0	0	0	0	2.69799	2.3428	2.45177	2.36298	2.40545	2.50814	2.47145	2.45611	2.52743	2.42537	2.69294	2.45011	1.93157	1.21513	0	0	0	0	0	0	0.952467	2.74864	2.64149	2.57938	2.67699	2.75044	2.52683	2.92872	2.57541	2.52513	2.98755	2.42502	2.52877	2.26932	0	0	0	0	0	0	0	1.6352	2.42364	2.69869	2.83312	3.04637	2.92301	2.85278	3.36672	3.10492	2.82902	2.89667	2.51233	2.75724	0	0	0	0	0	0	0	1.53148	3.36861	2.81319	3.24666	3.01424	3.25436	2.9909	3.09635	2.99163	3.27157	3.075	3.11684	2.91459	0	0	0	0	0	0	0	0.350506	2.1673	3.02597	3.63769	3.09504	3.39216	3.04914	3.54134	3.36845	3.45075	3.32734	3.0644	3.38933	0	0	0	0	0	0	0	0	2.74815	3.41322	3.5978	3.56556	3.43461	3.26637	3.99776	3.70848	3.41079	3.74246	3.41625	3.15134	0	0	0	0	0	0	0	0	1.76299	1.98558	3.36555	3.6206	3.81394	3.51023	4.22584	4.19295	3.95518	3.67013	3.95865	3.69025	0	0	0	0	0	0	0	0	0	3.66224	4.41614	3.26675	3.27515	3.88292	4.20812	4.23519	4.23552	4.22738	4.01532	3.93087	0	0	0	0	0	0	0	0	0	1.39432	2.96265	3.92617	4.17613	4.12783	4.67323	4.78135	4.53698	4.54893	4.48784	4.34582	0	0	0	0	0	0	0	0	0	1.76402	3.63347	3.94327	4.00162	4.06918	5.12334	5.05535	4.80118	4.56374	4.77618	4.22504	0	0	0	0	0	0	0	0	0	0	0.498894	2.31981	4.49905	3.64563	5.20879	5.04601	5.22165	5.25338	4.81938	4.57606	0	0	0	0	0	0	0	0	0	0	0	1.27111	3.16083	4.77277	5.45743	4.95536	5.18599	5.51998	5.15046	4.87831	0	0	0	0	0	0	0	0	0	0	0	0.242309	2.59594	3.71565	5.72546	5.81234	5.41811	5.2447	5.62263	5.60596	0	0	0	0	0	0	0	0	0	0	0	0	1.66952	3.51291	5.69457	6.03813	6.21138	5.84414	5.90342	6.24479	0	0	0	0	0	0	0	0	0	0	0	0	0	1.20067	6.59919	5.91907	5.7692	6.47902	6.30872	5.66079	0	0	0	0	0	0	0	0	0	0	0	0	0	0	8.59221	6.14575	5.61983	6.13148	6.51596	6.26726	0	0	0	0	0	0	0	0	0	0	0	0	0	0	15.6817	8.95545	6.08389	6.20348	6.29214	6.83686	Reaction 46: R2 :		21	0.833	0	0	0	0	0	0	0	0	0	0	0	0	0	0.0793462	0.197574	0.173834	0.154572	0.106464	0.105287	0.108011		15.572	0.833	0.184042
0	0	1.43026	0	0	0	0	0	0	0	0	0	0	0	0	0	0	0	0	0	0	0	0	2.27267	0	0	0	0	0	0	0	0	0	0	0	0	0	0	0	0	0	0	0	0	2.06337	0	0	0	0	0	0	0	0	0	0	0	0	0	0	0	0	0	0	0	1.34018	2.13275	0	0	0	0	0	0	0	0	0	0	0	0	0	0	0	0	0	0	0	3.29533	1.87797	0	0	0	0	0	0	0	0	0	0	0	0	0	0	0	0	0	0	0.29934	4.62428	0.215909	0	0	0	0	0	0	0	0	0	0	0	0	0	0	0	0	0	0	4.34346	3.14183	0	0	0	0	0	0	0	0	0	0	0	0	0	0	0	0	0	0	1.8787	5.72058	0.345481	0	0	0	0	0	0	0	0	0	0	0	0	0	0	0	0	0	0	5.7274	3.0742	0	0	0	0	0	0	0	0	0	0	0	0	0	0	0	0	0	0	3.90224	6.43905	0.27102	0	0	0	0	0	0	0	0	0	0	0	0	0	0	0	0	0	0.747373	5.85509	3.08767	0	0	0	0	0	0	0	0	0	0	0	0	0	0	0	0	0	0	5.75281	7.89895	0.578304	0	0	0	0	0	0	0	0	0	0	0	0	0	0	0	0	0	3.23051	6.46549	3.57121	0	0	0	0	0	0	0	0	0	0	0	0	0	0	0	0	0	0	7.49683	8.27457	0.607286	0	0	0	0	0	0	0	0	0	0	0	0	0	0	0	0	0	4.52861	6.99776	5.06006	0	0	0	0	0	0	0	0	0	0	0	0	0	0	0	0	0	1.43296	8.0006	7.93706	2.02664	0	0	0	0	0	0	0	0	0	0	0	0	0	0	0	0	0	2.5617	8.11248	8.32719	0.883177	0	0	0	0	0	0	0	0	0	0	0	0	0	0	0	0	0	6.47859	7.70523	8.71029	0.013868	0	0	0	0	0	0	0	0	0	0	0	0	0	0	0	0	1.16589	8.10201	7.30153	7.70281	1.26997	0	0	0	0	0	0	0	0	0	0	0	0	0	0	0	0	3.25997	9.46622	7.98149	7.38386	1.13763	0	0	0	0	0	0	0	0	0	0	0	0	0	0	0	0	3.76004	9.68553	8.65258	7.5857	1.58965	0	0	0	0	0	0	0	0	0	0	0	0	0	0	0	0	5.40848	10.2942	7.65692	5.363	1.68016	0	0	0	0	0	0	0	0	0	0	0	0	0	0	0	7.97188	6.78377	10.7305	8.98839	8.79768	3.32708	Reaction 47: R3 :		22	0.866	0	0	0	0	0	0	0	0	0	0	0	0	0	0	0.154509	0.204863	0.158824	0.130388	0.105571	0.104679		15.9662	0.866	0.203352
0	0	0	0	0	0	0	0	0	0	0	0	0	0	0	0	0	0	0	0	0	0	0	0	0	0	0	0	0	0	0	0	0	0	0	0	0	0	0	0	0	0	0	0	0	0	0	0	0	0	0	0	0	0	0	0	0	0	0	0	0	0	0	0	0	0	0	0	0	0	0	0	0	0	0	0	0	0	0	0	0	0	0	0	0	0	0	0	0	0	0	0	0	0	0	0	0	0	0	0	0	0	0	0	0	0	0	0	0	0	0	0	0	0	0	0	0	0	0	0	0	0	0	0	0	0	0	0	0	0	0	0	0	0	0	0	0	0	0	0	0	0	0	0	0	0	0	0	0	0	0	0	0	0	0	0	0	0	0	0	0	0	0	0	0	0	0	0	0	0	0	0	0	0	0	0	0	0	0	0	0	0	0	0	0	0	0	0	0	0	0	0	0	0	0	0	0	0	0	0	0	0	0	0	0	0	0	0	0	0	0	0	0	0	0	0	0	0	0	0	0	0	0	0	0	0	0	0	0	0	0	0	0	0	0	0	0	0	0	0	0	0	0	0	0	0	0	0	0	0	0	0	0	0	0	0	0	0	0	0	0	0	0	0	0	0	0	0	0	0	0	0	0	0	0	0	0	0	0	0	0	0	0	0	0	0	0	0	0	0	0	0	0	0	0	0	0	0	0	0	0	0	0	0	0	0	0	0	0	0	0	0	0	0	0	0	0	0	0	0	0	0	0	0	0	0	0	0	0	0	0	0	0	0	0	0	0	0	0	0	0	0	0	0	0	0	0	0	0	0	0	0	0	0	0	0	0	0	0	0	0	0	0	0	0	0	0	0	0	0	0	0	0	0	0	0	0	0	0	0	0	0	0	0	0	0	0	0	0	0	0	0	0	0	0	0	0	0	0	0	0	0	0	0	0	0	0	0	0	0	0	0	0	0	0	0	0	0	0	0	0	0	0	0	0	0	0	0	0	0	0	0	0	0	0	0	0	0	0	0	0	0	0	0	0	0	0	0	0	0	0	0	0	0	0	0	0	0	0	0	Reaction 48: R4 :		23	0.9	0	0	0	0	0	0	0	0	0	0	0	0	0	0	0.206039	0.167182	0.207439	0.173006	0.166233	0.113615		16.3724	0.9	0.182077
0	0	1.14872	0.396792	0.345506	0.318913	0.381956	0.395882	0.316414	0.339244	0.322006	0.308862	0.36449	0.385446	0.62958	0.628612	0.6217	0.632247	0.602473	0.611959	0	0	0	1.82451	0.446934	0.460782	0.537411	0.493906	0.511154	0.490046	0.489173	0.547055	0.47421	0.448863	0.866347	0.844584	0.834618	0.870376	0.837204	0.861615	0	0	0	0	1.60041	0.607259	0.625661	0.534018	0.572498	0.604056	0.644266	0.619404	0.61137	0.564141	1.04791	1.05321	1.07258	1.05616	1.05046	1.04253	0	0	0	0	0.974641	1.64415	0.668768	0.793666	0.749576	0.701623	0.792547	0.748727	0.770661	0.768187	1.30571	1.318	1.24599	1.29877	1.26473	1.27243	0	0	0	0	0	2.68583	1.40925	0.83932	0.854689	0.878176	0.921149	1.01556	0.868742	0.893669	1.52784	1.53303	1.53716	1.56204	1.48802	1.54612	0	0	0	0	0	0	3.82417	0.912109	1.03932	0.897319	1.04939	1.01137	1.02968	0.99078	1.6547	1.66528	1.64301	1.66087	1.69249	1.70071	0	0	0	0	0	0	3.57527	2.4288	1.04095	1.00412	1.01975	1.07449	1.08033	1.07883	1.763	1.74942	1.81948	1.77834	1.81318	1.70782	0	0	0	0	0	0	1.56028	4.66815	0.993877	1.10554	1.17506	1.20353	1.09366	1.27865	1.81933	1.83168	1.96604	1.81759	1.85923	1.90918	0	0	0	0	0	0	0	4.92146	2.50167	1.16231	1.24261	1.32004	1.26173	1.24108	2.08275	2.00534	1.95899	1.97225	1.89165	1.97731	0	0	0	0	0	0	0	3.38608	5.29418	1.09591	1.42132	1.29509	1.42626	1.29788	1.99475	1.98701	2.09761	2.08313	2.06819	2.03832	0	0	0	0	0	0	0	0.556189	4.99561	2.40366	1.59394	1.34745	1.50474	1.33834	2.1788	2.12727	2.18479	2.16254	2.13151	2.1945	0	0	0	0	0	0	0	0	4.94632	6.65558	1.46529	1.55426	1.50987	1.41789	2.33091	2.26497	2.20033	2.33329	2.259	2.20324	0	0	0	0	0	0	0	0	2.59101	5.56565	2.89304	1.60963	1.66892	1.56051	2.40352	2.41074	2.3727	2.31241	2.39709	2.36861	0	0	0	0	0	0	0	0	0	6.45389	6.92896	1.32963	1.46823	1.743	2.41267	2.46245	2.47432	2.50698	2.45508	2.44563	0	0	0	0	0	0	0	0	0	3.90938	5.76309	3.9517	1.88053	1.83932	2.57796	2.664	2.60698	2.62561	2.65602	2.63112	0	0	0	0	0	0	0	0	0	1.00291	6.90588	6.59243	1.81211	1.84203	2.74127	2.76689	2.69482	2.65381	2.75046	2.58537	0	0	0	0	0	0	0	0	0	0	2.34457	6.94044	6.88046	1.48104	2.77344	2.75267	2.83264	2.90292	2.76968	2.72018	0	0	0	0	0	0	0	0	0	0	0	5.80614	6.34673	7.13113	2.82838	2.71328	2.81807	2.97202	2.87635	2.82915	0	0	0	0	0	0	0	0	0	0	0	1.01388	7.09946	5.8371	6.35794	2.89648	2.8989	2.85947	3.04099	3.04509	0	0	0	0	0	0	0	0	0	0	0	0	2.75173	8.18527	6.64215	6.03043	2.94983	3.09032	3.11748	3.2691	0	0	0	0	0	0	0	0	0	0	0	0	0	3.28278	8.18656	7.15396	6.32502	3.12574	3.27609	3.05944	0	0	0	0	0	0	0	0	0	0	0	0	0	0	4.35385	8.60337	6.25947	4.54435	3.06213	3.26759	0	0	0	0	0	0	0	0	0	0	0	0	0	0	0.52739	5.54576	9.00961	7.35183	7.29177	3.42943	Reaction 49: R5 :
0	0	0.923102	0.538068	0.494972	0.488549	1.07743	1.42989	1.1405	1.22263	1.16134	1.11456	1.31617	1.39121	2.27078	2.26794	2.24284	2.28046	2.17233	2.20789	0	0	0	1.41364	0.586722	0.627119	0.71005	0.661951	1.03939	1.66887	1.76024	1.96877	1.70652	1.61556	3.12248	3.04444	3.0086	3.13686	3.01782	3.10541	0	0	0	0	1.24732	0.798312	0.823417	0.712327	0.746077	0.853677	0.964255	1.82258	2.19424	2.0301	3.77783	3.79703	3.86647	3.8075	3.78714	3.75854	0	0	0	0	0.647437	1.34797	0.911238	1.03767	0.983508	0.93274	1.03883	0.973828	1.04377	1.73322	4.51193	4.7513	4.49265	4.68245	4.56007	4.58758	0	0	0	0	0	2.12598	1.2748	1.26075	1.24684	1.24993	1.41746	1.57703	1.36711	1.29584	4.41512	4.68391	5.11332	5.50057	5.3648	5.57327	0	0	0	0	0	0.315983	2.99972	1.40056	1.53164	1.28312	1.58322	1.52247	1.4899	1.53559	4.52842	4.74729	4.94187	5.25969	5.66266	6.00789	0	0	0	0	0	0	2.8461	1.85051	1.54443	1.47372	1.49287	1.62746	1.6992	1.71091	4.52463	4.72157	4.96882	5.14632	5.4594	5.64865	0	0	0	0	0	0	1.37036	3.57929	1.65333	1.63725	1.82236	1.8549	1.6733	1.9425	4.53171	4.7454	5.05937	5.12084	5.36679	5.61105	0	0	0	0	0	0	0	4.07756	2.15876	1.72217	1.90279	1.98153	1.87412	1.89689	4.7407	4.82967	4.99083	5.17463	5.3176	5.59152	0	0	0	0	0	0	0	2.91097	4.21281	1.86998	2.16078	1.90572	2.16991	1.94947	4.52198	4.69477	5.00698	5.19733	5.32386	5.5037	0	0	0	0	0	0	0	0.403374	3.97665	2.11598	2.39813	2.00942	2.3258	2.04186	4.70308	4.78434	5.03818	5.18022	5.36836	5.55232	0	0	0	0	0	0	0	0	4.17566	5.42144	2.46825	2.31638	2.3062	2.09406	4.79191	4.89253	5.00209	5.31712	5.41618	5.5424	0	0	0	0	0	0	0	0	1.97386	4.50159	2.67201	2.46558	2.47776	2.40405	4.77479	4.91833	5.05457	5.16266	5.37951	5.5653	0	0	0	0	0	0	0	0	0	5.43017	5.66877	2.17891	2.28413	2.71533	4.74211	4.96682	5.10714	5.30675	5.39798	5.54364	0	0	0	0	0	0	0	0	0	3.34422	4.28211	3.08037	3.06179	2.81853	4.86305	5.14512	5.21422	5.36705	5.59957	5.71756	0	0	0	0	0	0	0	0	0	0.714407	5.77012	5.3283	2.62058	2.88602	5.00006	5.20212	5.23318	5.34972	5.58218	5.53337	0	0	0	0	0	0	0	0	0	0	2.159	5.56737	5.5712	2.69483	4.97118	5.06414	5.27395	5.56017	5.51525	5.61374	0	0	0	0	0	0	0	0	0	0	0	5.16573	4.67324	5.63023	5.1726	4.93196	5.17893	5.50035	5.52892	5.63201	0	0	0	0	0	0	0	0	0	0	0	0.861056	6.09426	4.13179	5.96646	5.20995	5.18434	5.23644	5.61364	5.71152	0	0	0	0	0	0	0	0	0	0	0	0	2.34454	6.81817	6.04088	5.86309	5.52963	5.47067	5.56923	5.87583	0	0	0	0	0	0	0	0	0	0	0	0	0	2.85378	7.1549	6.42129	6.15661	5.6588	5.79784	5.53716	0	0	0	0	0	0	0	0	0	0	0	0	0	0	6.11309	7.13258	5.79226	5.44233	5.71636	5.74426	0	0	0	0	0	0	0	0	0	0	0	0	0	0	7.94073	6.715	7.53792	6.61448	6.84783	5.57129	Reaction 50: R6f :
0	0	0	0	0	0	0	0	0	0	0	0	0	0	0	0	0	0	0	0	0	0	0	0	0	0	0	0	0	0	0	0	0	0	0	0	0	0	0	0	0	0	0	0	0	0	0	0	0	0	0	0	0	0	0	0	0	0	0	0	0	0	0	0	0	0	0	0	0	0	0	0	0	0	0	0	0	0	0	0	0	0	0	0	0	0	0	0	0	0	0	0	0	0	0	0	0	0	0	0	0	0	0	0	0	0	0	0	0	0	0	0	0	0	0	0	0	0	0	0	0	0	0	0	0	0	0	0	0	0	0	0	0	0	0	0	0	0	0	0	0	0	0	0	0	0	0	0	0	0	0	0	0	0	0	0	0	0	0	0	0	0	0	0	0	0	0	0	0	0	0	0	0	0	0	0	0	0	0	0	0	0	0	0	0	0	0	0	0	0	0	0	0	0	0	0	0	0	0	0	0	0	0	0	0	0	0	0	0	0	0	0	0	0	0	0	0	0	0	0	0	0	0	0	0	0	0	0	0	0	0	0	0	0	0	0	0	0	0	0	0	0	0	0	0	0	0	0	0	0	0	0	0	0	0	0	0	0	0	0	0	0	0	0	0	0	0	0	0	0	0	0	0	0	0	0	0	0	0	0	0	0	0	0	0	0	0	0	0	0	0	0	0	0	0	0	0	0	0	0	0	0	0	0	0	0	0	0	0	0	0	0	0	0	0	0	0	0	0	0	0	0	0	0	0	0	0	0	0	0	0	0	0	0	0	0	0	0	0	0	0	0	0	0	0	0	0	0	0	0	0	0	0	0	0	0	0	0	0	0	0	0	0	0	0	0	0	0	0	0	0	0	0	0	0	0	0	0	0	0	0	0	0	0	0	0	0	0	0	0	0	0	0	0	0	0	0	0	0	0	0	0	0	0	0	0	0	0	0	0	0	0	0	0	0	0	0	0	0	0	0	0	0	0	0	0	0	0	0	0	0	0	0	0	0	0	0	0	0	0	0	0	0	0	0	0	0	0	0	0	0	0	0	0	0	0	0	0	0	0	R6r		file	qATP	1	2	3	4	5	6	7	8	9	10	11	12	13	14	15	16	17	18	19	20	fMSA calc	fMSA	mu	qATP
0	0	0.345957	0	0	0	0	0	0.000770904	0	0	0	0	0	0	0.00327783	0	0	0	0.00509509	0	0	0	0	0	0	0	0	0	0	0	0	0	0	0	0	0	0	0	0	0	0	0	0	0	0	0	0	0	0	0	0	0	0	0	0	0	0	0	0	0	0	0	0	4.65065	0	0	0	0	0	0	0	0	0	0	0	0	0	0	0	0	0	0	0	0	7.24345	0	0	0	0	0	0	0	0	0	0	0	0	0	0	0	0	0	0	0	4.9879	3.9012	0	0	0	0	0	0	0	0	0	0	0	0	0	0	0	0	0	0	0	8.19897	0	0	0	0	0	0	0	0	0	0	0	0	0	0	0	0	0	0	0	2.02297	5.21087	0	0	0	0	0	0	0	0	0	0	0	0	0	0	0	0	0	0	0	2.3972	0	0	0	0	0	0	0	0	0	0	0	0	0	0	0	0	0	0	0	4.29699	5.41569	0	0	0	0	0	0	0	0	0	0	0	0	0	0	0	0	0	0	0	3.40321	0	0	0	0	0	0	0	0	0	0	0	0	0	0	0	0	0	0	0	7.86887	5.70279	0	0	0	0	0	0	0	0	0	0	0	0	0	0	0	0	0	0	4.29588	0.370407	0	0	0	0	0	0	0	0	0	0	0	0	0	0	0	0	0	0	0	10.2567	7.27637	0	0	0	0	0	0	0	0	0	0	0	0	0	0	0	0	0	0	2.40279	2.90568	0	0	0	0	0	0	0	0	0	0	0	0	0	0	0	0	0	0	4.56679	9.64063	4.49466	0	0	0	0	0	0	0	0	0	0	0	0	0	0	0	0	0	0	0	0	3.97963	0	0	0	0	0	0	0	0	0	0	0	0	0	0	0	0	0	0	1.0047	2.85976	2.58921	0	0	0	0	0	0	0	0	0	0	0	0	0	0	0	0	0	0	5.77067	3.86442	0	0	0	0	0	0	0	0	0	0	0	0	0	0	0	0	0	0	4.34707	7.77319	4.06983	0	0	0	0	0	0	0	0	0	0	0	0	0	0	0	0	0	0	3.27793	10.764	5.38992	0	0	0	0	0	0	0	0	0	0	0	0	0	0	0	0	0	0	2.81242	6.38247	0.426726	0	0	0	0	0	0	0	0	0	0	0	0	0	0	0	0	0	1.57246	7.02794	6.06848	3.45025	0	0	Reaction 51: R7 :		1	0.1	0	0	1.01588	0.904651	0.83072	0.815737	1.50982	1.8682	1.48975	1.59992	1.47564	1.46279	1.72219	1.82133	2.51366	2.47879	2.46615	2.51706	2.32846	2.3959		6.81489	0.1	1.81935
0	0	0.0712188	0.183639	0.165978	0.168645	0.0640831	0	0	0	0	0	0	0	0	0	0	0	0	0	0	0	0	0.348755	0.197478	0.212376	0.235746	0.220202	0.288856	0.105383	0	0	0	0	0	0	0	0	0	0	0	0	0	0	0.511778	0.252947	0.258288	0.225806	0.231567	0.270796	0.375052	0.301229	0.0319449	0	0	0	0	0	0	0	0	0	0	0	0	0.816475	0.276097	0.305537	0.288272	0.275222	0.301344	0.281471	0.440628	0.604558	0.360641	0	0	0	0	0	0	0	0	0	0	0	0.880853	0.396492	0.378641	0.368679	0.434152	0.474405	0.414436	0.376871	0.485851	0.765656	0.571028	0.379418	0	0	0	0	0	0	0	0	0.831521	0.630469	0.452361	0.37372	0.465956	0.446287	0.424772	0.447035	0.413041	0.48231	0.658051	0.822296	0.711731	0.420925	0	0	0	0	0	0	0	1.19222	0.450506	0.417592	0.419464	0.467158	0.492296	0.492742	0.502339	0.481278	0.529332	0.635862	0.982458	1.02214	0	0	0	0	0	0	0	1.3254	0.897437	0.455141	0.518581	0.520434	0.467893	0.527249	0.50631	0.494672	0.575085	0.472391	0.585162	1.09421	0	0	0	0	0	0	0	0.738759	1.51987	0.466688	0.522545	0.533999	0.49591	0.512834	0.635254	0.591923	0.548477	0.547963	0.513035	0.626377	0	0	0	0	0	0	0	0	2.06314	1.25175	0.577151	0.494251	0.571838	0.507108	0.597047	0.614292	0.655893	0.641028	0.636016	0.62386	0	0	0	0	0	0	0	0	1.67653	2.03672	0.615002	0.510247	0.60583	0.527089	0.666281	0.656461	0.688123	0.674736	0.684324	0.671766	0	0	0	0	0	0	0	0	0	2.21009	1.44828	0.57905	0.59038	0.512811	0.75406	0.715848	0.69513	0.752332	0.703358	0.684919	0	0	0	0	0	0	0	0	0	1.73969	2.49132	0.619933	0.597071	0.604111	0.820412	0.814971	0.803066	0.780727	0.81308	0.791275	0	0	0	0	0	0	0	0	0	0.102044	2.9976	1.54795	0.571989	0.677816	0.808042	0.849021	0.826352	0.85788	0.832945	0.824915	0	0	0	0	0	0	0	0	0	0	2.73234	3.08409	1.15251	0.678398	0.873224	0.926725	0.883492	0.888388	0.922627	0.892359	0	0	0	0	0	0	0	0	0	0	0.556797	3.55391	2.39208	0.704911	0.983143	1.0206	0.993951	0.980519	0.991718	0.943258	0	0	0	0	0	0	0	0	0	0	0	2.06783	3.58843	2.36101	1.04441	0.989172	1.02157	1.06527	1.02696	0.995876	0	0	0	0	0	0	0	0	0	0	0	0	3.08228	3.69022	2.18231	1.01635	1.02632	1.08459	1.05432	1.04149	0	0	0	0	0	0	0	0	0	0	0	0	0.633305	3.97795	3.81957	2.52689	1.12562	1.10225	1.16348	1.17466	0	0	0	0	0	0	0	0	0	0	0	0	0	1.0243	3.94614	3.99282	3.29215	1.1914	1.19802	1.25434	0	0	0	0	0	0	0	0	0	0	0	0	0	0	1.18166	3.92167	4.20996	3.23691	1.52646	1.18345	0	0	0	0	0	0	0	0	0	0	0	0	0	0	0	2.03014	4.88702	4.6316	4.01598	1.52157	0	0	0	0	0	0	0	0	0	0	0	0	0	0	0	0	2.39705	4.32646	4.58027	4.33144	Reaction 52: R8 :		2	0.15	0	0	0	1.31545	0.965273	1.03214	1.16331	1.08401	1.59928	2.16199	2.26042	2.49497	2.17655	2.0272	3.38852	3.24672	3.19855	3.42469	3.2214	3.37895		7.41224	0.15	1.13079
0	0	0.0241574	0.0238339	0.0257537	0.0149423	0.0286005	0.0473713	0.0206945	0.0242317	0.0264175	0.0341129	0.040083	0.0423928	0.0385727	0.0413268	0.0419494	0.0390688	0.0218639	0.0423265	0	0	0	4.55049e-30	2.73705e-30	3.53324e-30	3.27652e-30	5.12526e-30	7.96662e-30	6.35866e-30	6.08293e-30	1.01789e-29	8.10497e-30	6.7944e-30	8.45994e-30	1.04608e-29	6.93972e-30	0.000125301	6.86316e-30	0.00097535	0	0	0	0	6.62048e-30	6.17441e-30	4.80567e-30	6.40749e-30	6.18486e-30	7.43951e-30	9.639e-30	1.64701e-29	1.04037e-29	1.29877e-29	1.22019e-29	9.52938e-30	1.16316e-29	1.29614e-29	9.61615e-30	1.56656e-29	0	0	0	0	5.03239e-31	1.54556e-29	1.18836e-29	4.74417e-30	9.98768e-30	6.09309e-30	7.76828e-30	1.14622e-29	1.02768e-29	4.24369e-29	1.60699e-29	1.39526e-29	9.39897e-30	7.77789e-30	1.56415e-29	1.37326e-29	0	0	0	0	0	7.38144e-29	8.84213e-30	5.51231e-30	5.72897e-30	8.81133e-30	1.12089e-29	7.73008e-30	8.82003e-30	9.49541e-30	1.35207e-29	1.13273e-29	1.12573e-29	1.01289e-29	1.3914e-29	1.66688e-29	0	0	0	0	0	5.30666e-29	5.52902e-29	8.7746e-30	6.4392e-30	8.20604e-30	1.24092e-29	1.0042e-29	7.71068e-30	1.13844e-29	1.56354e-29	1.29676e-29	1.04647e-29	6.80905e-30	1.61392e-29	2.01005e-29	0	0	0	0	0	0	0	0	0	0	0	0	0	0	0	0	0	0	0	0	0	0	0	0	0	0	0	0	0	0	0	0	0	0	0	0	0	0	0	0	0	0	0	0	0	0	0	0	0	0	0	0	0	0	0	0	0	0	0	0	0	0	0	0	0	0	0	0	0	0	0	0	0	0	0	0	0	0	0	0	0	0	0	0	0	0	0	1.88341e-29	0.168774	4.0159e-32	0	0	0	5.79353e-32	5.80424e-32	7.76382e-32	0	0	0	0	0	0	0	0	0	0	0	0	0.505744	0.299988	2.60741e-32	0	2.07493e-32	0	1.56746e-31	4.67789e-31	5.21044e-32	0	1.68791e-31	4.69027e-32	0	0	0	0	0	0	0	0	0.824413	0.285727	4.16744e-29	1.76596e-31	2.16647e-31	4.75908e-32	5.23111e-32	1.15412e-31	5.04486e-32	5.22701e-32	1.00368e-31	1.04814e-31	0	0	0	0	0	0	0	0	0	0.606902	0.380052	1.25247e-31	5.09583e-31	6.31766e-34	9.08844e-32	1.70012e-31	1.36613e-30	2.01134e-32	1.29122e-31	1.11023e-31	0	0	0	0	0	0	0	0	0	0.113934	0.443045	1.50796e-29	2.94049e-31	1.66666e-31	1.94457e-31	1.33695e-31	1.7679e-31	9.40578e-32	2.73283e-31	1.51454e-31	0	0	0	0	0	0	0	0	0	0.899526	0.726419	0.421255	1.3631e-30	1.76592e-31	2.07371e-31	1.75876e-31	9.67172e-32	1.9063e-31	1.37817e-31	1.67957e-31	0	0	0	0	0	0	0	0	0	0	1.69162e-31	1.57315e-29	0.380351	3.10366e-31	9.27265e-32	8.77488e-32	4.31577e-31	5.82423e-31	4.11145e-31	1.29662e-31	0	0	0	0	0	0	0	0	0	0	0	2.26275e-32	0.29265	0.323055	5.11264e-31	1.2313e-31	1.02178e-29	3.72873e-30	1.4864e-30	1.15377e-30	0	0	0	0	0	0	0	0	0	0	0	0	0	1.90509e-32	7.38408e-29	1.56499e-31	3.41241e-32	0	1.23063e-29	2.39395e-29	0	0	0	0	0	0	0	0	0	0	0	0	0	0	0	0	0	0	0	7.9019e-30	0	0	0	0	0	0	0	0	0	0	0	0	0	0	0	0	0	0	0	0	0	0	0	0	0	0	0	0	0	0	0	0	0	0	0	0	0	0	0	0	0	0	0	0	0	0	0	0	0	0	0	0	0	0	0	0	0	0	0	0	Reaction 53: GS1r :		3	0.2	0	0	0	0	1.18614	1.28548	1.32258	1.14584	1.19409	1.37269	1.60516	2.45623	2.75361	2.59014	3.97024	3.97647	4.10822	4.00966	3.96185	3.9341		8.00958	0.2	1.14632
0	0	0.0241574	0.0238339	0.0257537	0.0149423	0.0286005	0.0473713	0.0206945	0.0242317	0.0264175	0.0341129	0.040083	0.0423928	0.0385727	0.0413268	0.0419494	0.0390688	0.0218639	0.0423265	0	0	0	0	0	0	0	0	0	0	0	0	0	0	0	0	0	0.000125301	0	0.00097535	0	0	0	0	0	0	0	0	0	0	0	0	0	0	0	0	0	0	0	0	0	0	0	0	0	0	0	0	0	0	0	0	0	0	0	0	0	0	0	0	0	0	0	0	0	0	0	0	0	0	0	0	0	0	0	0	0	0	0	0	0	0	0	0	0	0	0	0	0	0	0	0	0	0	0	0	0	0	0	0	0	0	0	0	0	0	0	0	0	0	0	0	0	0	0	0	0	0	0	0	0	0	0	0	0	0	0	0	0	0	0	0	0	0	0	0	0	0	0	0	0	0	0	0	0	0	0	0	0	0	0	0	0	0	0	0	0	0	0	0	0	0	0	0	0	0	0	0	0	0	0	0	0	0	0	0	0	0	0	0	0	0	0	0	0	0	0	0	0.168774	0	0	0	0	0	0	0	0	0	0	0	0	0	0	0	0	0	0	0	0.505744	0.299988	0	0	0	0	0	0	0	0	0	0	0	0	0	0	0	0	0	0	0.824413	0.285727	0	0	0	0	0	0	0	0	0	0	0	0	0	0	0	0	0	0	0	0.606902	0.380052	0	0	0	0	0	0	0	0	0	0	0	0	0	0	0	0	0	0	0.113934	0.443045	0	0	0	0	0	0	0	0	0	0	0	0	0	0	0	0	0	0	0.899526	0.726419	0.421255	0	0	0	0	0	0	0	0	0	0	0	0	0	0	0	0	0	0	0	0	0.380351	0	0	0	0	0	0	0	0	0	0	0	0	0	0	0	0	0	0	0	0.29265	0.323055	0	0	0	0	0	0	0	0	0	0	0	0	0	0	0	0	0	0	0	0	0	0	0	0	0	0	0	0	0	0	0	0	0	0	0	0	0	0	0	0	0	0	0	0	0	0	0	0	0	0	0	0	0	0	0	0	0	0	0	0	0	0	0	0	0	0	0	0	0	0	0	0	0	0	0	0	0	0	0	0	0	0	0	0	0	0	0	0	0	0	0	0	0	0	0	0	0	0	0	0	0	0	0	0	0	0	Reaction 54: GS2 :		4	0.25	0	0	0	0	1.9431	1.33194	1.63273	1.54565	1.46757	1.62806	1.52427	1.76142	2.55269	4.76608	5.02538	4.62466	4.88459	4.70874	4.77945	0		8.60693	0.25	1.49802
0	0	0.0138601	0.012575	0.0123728	0.0134421	0.0131406	0.0133737	0.0121505	0.013094	0.0112886	0.013195	0.0137799	0.0127272	0.0295227	0.0287209	0.0290763	0.029259	0.0288141	0.0287453	0	0	0	0.0137565	0.0116195	0.0134199	0.0126551	0.0128413	0.0130498	0.0121894	0.0140261	0.013302	0.0134074	0.0119809	0.042036	0.0417059	0.0418268	0.0420327	0.0414976	0.0422833	0	0	0	0	0.0142367	0.0141091	0.0130886	0.0137324	0.0123882	0.0150221	0.0137228	0.0145017	0.012915	0.0124557	0.0550293	0.0552527	0.0552983	0.0549658	0.0549666	0.0551288	0	0	0	0	0.013427	0.0135282	0.0132799	0.0140165	0.0126112	0.013245	0.0122875	0.0125053	0.0122916	0.0126077	0.0682451	0.0683742	0.0685586	0.0684267	0.0683621	0.0685794	0	0	0	0	0	0.022323	0.0252647	0.0274448	0.0239836	0.0215226	0.0276913	0.0263112	0.0262333	0.0227348	0.0833308	0.0838047	0.0844757	0.0844058	0.0831675	0.084105	0	0	0	0	0	0.0167626	0.0272745	0.0226212	0.0259871	0.0240333	0.0263927	0.0265826	0.0250003	0.0251921	0.0911923	0.0920172	0.0907267	0.0917484	0.0910681	0.0913554	0	0	0	0	0	0	0.0242972	0.0248301	0.0280526	0.0227044	0.022872	0.027754	0.028832	0.0283484	0.102067	0.101753	0.102953	0.101181	0.102229	0.102036	0	0	0	0	0	0	0.0274545	0.0262351	0.02633	0.0242533	0.0273251	0.0267444	0.0266354	0.0228098	0.109975	0.110014	0.110205	0.109855	0.109953	0.110176	0	0	0	0	0	0	0	0.0233134	0.0273192	0.0241731	0.02533	0.0265434	0.0228178	0.0272756	0.118233	0.118045	0.117823	0.117404	0.118036	0.118322	0	0	0	0	0	0	0	0.0222382	0.0254695	0.0254322	0.0278576	0.025589	0.0263952	0.0246628	0.128544	0.12957	0.128775	0.128811	0.128523	0.128633	0	0	0	0	0	0	0	0.0109563	0.0301156	0.0244233	0.0251106	0.0223851	0.0266603	0.0255375	0.136503	0.136938	0.137033	0.136957	0.136884	0.136912	0	0	0	0	0	0	0	0	0.0259627	0.023893	0.0276807	0.0271597	0.0294056	0.0222525	0.145109	0.144916	0.145153	0.144892	0.144944	0.145028	0	0	0	0	0	0	0	0	0.023587	0.0254888	0.0293441	0.0257485	0.0228263	0.0262989	0.155576	0.156195	0.155892	0.155955	0.156026	0.155881	0	0	0	0	0	0	0	0	0	0.0274078	0.0273871	0.0239899	0.0245843	0.0285165	0.16398	0.164611	0.163988	0.164181	0.164271	0.16464	0	0	0	0	0	0	0	0	0	0.0302137	0.0281032	0.0253574	0.024453	0.026159	0.172128	0.172239	0.172385	0.171843	0.171846	0.172229	0	0	0	0	0	0	0	0	0	0.0266122	0.0221372	0.025701	0.0250457	0.025933	0.182338	0.182942	0.183047	0.182709	0.183146	0.183329	0	0	0	0	0	0	0	0	0	0	0.0185568	0.0219761	0.0237769	0.0264376	0.192018	0.191593	0.191118	0.190976	0.191637	0.191177	0	0	0	0	0	0	0	0	0	0	0	0.0244835	0.0259179	0.0244749	0.199385	0.199795	0.198997	0.199129	0.198891	0.19922	0	0	0	0	0	0	0	0	0	0	0	0.000804193	0.0269446	0.0270307	0.210176	0.209827	0.210086	0.21006	0.209877	0.21063	0	0	0	0	0	0	0	0	0	0	0	0	0.033016	0.0255857	0.24339	0.218076	0.218221	0.218691	0.218864	0.218733	0	0	0	0	0	0	0	0	0	0	0	0	0	0.0237826	0.283053	0.241319	0.22652	0.226439	0.226707	0.226879	0	0	0	0	0	0	0	0	0	0	0	0	0	0	0.520943	0.286126	0.250412	0.237439	0.237838	0.237415	0	0	0	0	0	0	0	0	0	0	0	0	0	0	1.0126	0.522818	0.283867	0.267694	0.245592	0.245902	Reaction 55: AA1 :		5	0.3	0	0	0	0	0	4.40282	1.76151	2.00863	1.96757	1.95725	2.24121	2.48242	2.15377	2.01921	4.50448	4.90549	5.50165	5.96608	5.6096	5.97193		9.20427	0.3	1.96551
0	0	0	0	0	0	0	0	0	0	0	0	0	0	0	0	0	0	0	0	0	0	0	0	0	0	0	0	0	0	0	0	0	0	0	0	0	0	0	0	0	0	0	0	0	0	0	0	0	0	0	0	0	0	0	0	0	0	0	0	0	0	0	0	0	0	0	0	0	0	0	0	0	0	0	0	0	0	0	0	0	0	0	0	0	0	0	0	0	0	0	0	0	0	0	0	0	0	0	0	0	0	0	0	0	0	0	0	0	0	0	0	0	0	0	0	0	0	0	0	0	0	0	0	0	0	0	0	0	0	0	0	0	0	0	0	0	0	0	0	0	0	0	0	0	0	0	0	0	0	0	0	0	0	0	0	0	0	0	0	0	0	0	0	0	0	0	0	0	0	0	0	0	0	0	0	0	0	0	0	0	0	0	0	0	0	0	0	0	0	0	0	0	0	0	0	0	0	0	0	0	0	0	0	0	0	0	0	0	0	0	0	0	0	0	0	0	0	0	0	0	0	0	0	0	0	0	0	0	0	0	0	0	0	0	0	0	0	0	0	0	0	0	0	0	0	0	0	0	0	0	0	0	0	0	0	0	0	0	0	0	0	0	0	0	0	0	0	0	0	0	0	0	0	0	0	0	0	0	0	0	0	0	0	0	0	0	0	0	0	0	0	0	0	0	0	0	0	0	0	0	0	0	0	0	0	0	0	0	0	0	0	0	0	0	0	0	0	0	0	0	0	0	0	0	0	0	0	0	0	0	0	0	0	0	0	0	0	0	0	0	0	0	0	0	0	0	0	0	0	0	0	0	0	0	0	0	0	0	0	0	0	0	0	0	0	0	0	0	0	0	0	0	0	0	0	0	0	0	0	0	0	0	0	0	0	0	0	0	0	0	0	0	0	0	0	0	0	0	0	0	0	0	0	0	0	0	0	0	0	0	0	0	0	0	0	0	0	0	0	0	0	0	0	0	0	0	0	0	0	0	0	0	0	0	0	0	0	0	0	0	0	0	0	0	0	0	0	0	0	0	0	0	0	0	0	0	0	0	0	Reaction 56: AA2 :		6	0.333	0	0	0	0	0	1.6949	3.70627	2.12357	2.39618	1.99675	2.47393	2.37482	2.30621	2.39036	4.57441	4.85254	5.02414	5.49342	5.96937	6.39033		9.59852	0.333	2.15653
0	0	0.0358762	0.0325497	0.0320263	0.0347942	0.0340138	0.0346171	0.0314508	0.033893	0.02922	0.0341545	0.0356686	0.0329437	0.0764179	0.0743425	0.0752625	0.0757355	0.0745837	0.0744057	0	0	0	0.0356079	0.0300764	0.0347366	0.0327571	0.0332391	0.0337788	0.0315516	0.0363058	0.0344315	0.0347043	0.031012	0.108808	0.107954	0.108266	0.1088	0.107414	0.109448	0	0	0	0	0.036851	0.0365206	0.0338791	0.0355457	0.0320662	0.0388839	0.0355207	0.0375368	0.0334297	0.032241	0.142441	0.143019	0.143137	0.142276	0.142278	0.142698	0	0	0	0	0.0347551	0.0350169	0.0343744	0.0362809	0.0326435	0.0342841	0.0318056	0.0323694	0.0318162	0.0326344	0.176649	0.176983	0.17746	0.177119	0.176952	0.177514	0	0	0	0	0	0.057782	0.0653963	0.0710394	0.0620803	0.0557101	0.0716776	0.0681052	0.0679036	0.0588477	0.215697	0.216924	0.218661	0.21848	0.215275	0.217701	0	0	0	0	0	0.0433892	0.0705987	0.0585537	0.0672662	0.0622089	0.0683162	0.0688077	0.064712	0.0652084	0.236046	0.238182	0.234841	0.237486	0.235725	0.236469	0	0	0	0	0	0	0.062892	0.0642713	0.0726127	0.0587692	0.0592029	0.0718398	0.0746302	0.0733785	0.264195	0.263382	0.266489	0.261901	0.264614	0.264114	0	0	0	0	0	0	0.0710644	0.0679081	0.0681539	0.0627785	0.0707295	0.0692264	0.0689444	0.059042	0.284664	0.284767	0.28526	0.284353	0.284607	0.285184	0	0	0	0	0	0	0	0.0603455	0.0707142	0.0625708	0.0655653	0.0687063	0.0590626	0.0706015	0.306039	0.305553	0.304978	0.303894	0.30553	0.30627	0	0	0	0	0	0	0	0.0575625	0.0659265	0.0658298	0.0721078	0.0662359	0.0683227	0.0638383	0.33273	0.335385	0.333329	0.333421	0.332675	0.33296	0	0	0	0	0	0	0	0.0283599	0.0779527	0.0632184	0.0649974	0.0579427	0.0690088	0.0661026	0.35333	0.354457	0.354702	0.354507	0.354317	0.354391	0	0	0	0	0	0	0	0	0.067203	0.0618457	0.07165	0.0703015	0.0761147	0.0575994	0.375606	0.375109	0.375721	0.375045	0.375179	0.375398	0	0	0	0	0	0	0	0	0.0610536	0.0659765	0.0759555	0.0666486	0.0590846	0.0680734	0.402699	0.404304	0.403517	0.403682	0.403866	0.403489	0	0	0	0	0	0	0	0	0	0.0709435	0.0708901	0.0620965	0.0636352	0.0738134	0.424454	0.426087	0.424474	0.424974	0.425208	0.426162	0	0	0	0	0	0	0	0	0	0.0782065	0.0727437	0.0656363	0.0632952	0.0677111	0.445545	0.445831	0.446209	0.444807	0.444815	0.445806	0	0	0	0	0	0	0	0	0	0.0688843	0.0573011	0.0665257	0.0648294	0.0671262	0.471972	0.473537	0.473807	0.472932	0.474064	0.474538	0	0	0	0	0	0	0	0	0	0	0.0480332	0.056884	0.0615454	0.0684324	0.49703	0.49593	0.494699	0.494331	0.496042	0.494852	0	0	0	0	0	0	0	0	0	0	0	0.0633742	0.067087	0.0633519	0.516098	0.517158	0.515094	0.515434	0.51482	0.515672	0	0	0	0	0	0	0	0	0	0	0	0.00208161	0.0697446	0.0699676	0.544029	0.543127	0.543798	0.543729	0.543255	0.545205	0	0	0	0	0	0	0	0	0	0	0	0	0.0854602	0.0662273	0.630002	0.564478	0.564853	0.566069	0.566518	0.56618	0	0	0	0	0	0	0	0	0	0	0	0	0	0.06156	0.732667	0.624643	0.586335	0.586127	0.586818	0.587266	0	0	0	0	0	0	0	0	0	0	0	0	0	0	1.34843	0.740621	0.648179	0.614598	0.61563	0.614535	0	0	0	0	0	0	0	0	0	0	0	0	0	0	2.62106	1.35329	0.734774	0.692911	0.635703	0.636505	Reaction 57: AA3r :		7	0.366	0	0	0	0	0	0	5.1485	2.13434	2.40182	2.2759	2.29974	2.52002	2.63777	2.6512	4.60797	4.76094	5.06847	5.1759	5.74523	5.79217		9.99277	0.366	2.27716
0	0	1.01588	0.904651	0.83072	0.815737	1.50982	1.8682	1.48975	1.59992	1.47564	1.46279	1.72219	1.82133	2.51366	2.47879	2.46615	2.51706	2.32846	2.3959	0	0	0	1.31545	0.965273	1.03214	1.16331	1.08401	1.59928	2.16199	2.26042	2.49497	2.17655	2.0272	3.38852	3.24672	3.19855	3.42469	3.2214	3.37895	0	0	0	0	1.18614	1.28548	1.32258	1.14584	1.19409	1.37269	1.60516	2.45623	2.75361	2.59014	3.97024	3.97647	4.10822	4.00966	3.96185	3.9341	0	0	0	0	1.9431	1.33194	1.44482	1.63273	1.54565	1.46757	1.62806	1.52427	1.76142	2.55269	4.76608	5.02538	4.62466	4.88459	4.70874	4.77945	0	0	0	0	0	4.40282	1.76151	2.00863	1.96757	1.95725	2.24121	2.48242	2.15377	2.01921	4.50448	4.90549	5.50165	5.96608	5.6096	5.97193	0	0	0	0	0	1.6949	3.70627	2.12357	2.39618	1.99675	2.47393	2.37482	2.30621	2.39036	4.57441	4.85254	5.02414	5.49342	5.96937	6.39033	0	0	0	0	0	0	5.1485	2.13434	2.40182	2.2759	2.29974	2.52002	2.63777	2.6512	4.60797	4.76094	5.06847	5.1759	5.74523	5.79217	0	0	0	0	0	0	2.04533	4.57243	2.47381	2.51213	2.81522	2.85395	2.56957	2.96338	4.58351	4.77496	5.23382	5.08675	5.40412	5.82058	0	0	0	0	0	0	0	4.02125	2.57491	2.613	2.90975	3.00635	2.83237	2.88896	5.02983	4.991	5.05972	5.22488	5.27486	5.64425	0	0	0	0	0	0	0	3.70952	5.29753	2.56297	3.27946	2.86506	3.26337	2.93076	4.56922	4.73797	5.16771	5.31651	5.40159	5.53911	0	0	0	0	0	0	0	0.429083	4.54276	2.57124	3.6005	3.00807	3.50533	3.05787	4.88539	4.8886	5.21341	5.2955	5.48335	5.63784	0	0	0	0	0	0	0	0	5.99926	6.28824	3.47628	3.43322	3.45779	3.08717	5.10828	5.08262	5.10123	5.56965	5.52626	5.58534	0	0	0	0	0	0	0	0	2.89808	4.48301	3.26829	3.64041	3.62331	3.55076	5.10542	5.21182	5.27649	5.29613	5.58059	5.71983	0	0	0	0	0	0	0	0	0	8.26953	7.4279	2.92707	3.3712	3.98699	4.9553	5.24562	5.34364	5.58207	5.57089	5.68652	0	0	0	0	0	0	0	0	0	3.48818	4.87178	3.47837	4.34056	4.13585	5.16855	5.58492	5.5232	5.66698	5.98597	6.02339	0	0	0	0	0	0	0	0	0	2.11024	8.09538	6.09352	3.47524	4.20434	5.50865	5.74191	5.65642	5.68977	5.98568	5.70197	0	0	0	0	0	0	0	0	0	0	2.21658	5.21548	6.07922	3.36285	5.49216	5.41702	5.68966	6.14922	5.88022	5.89158	0	0	0	0	0	0	0	0	0	0	0	5.02069	5.03595	5.90566	5.41383	5.179	5.54003	6.04405	5.91816	5.93205	0	0	0	0	0	0	0	0	0	0	0	0.726709	6.50214	4.70687	5.41701	5.4856	5.63417	5.56423	6.15237	6.24822	0	0	0	0	0	0	0	0	0	0	0	0	3.52659	8.11075	6.30038	5.35489	5.64678	6.03335	6.10249	6.57428	0	0	0	0	0	0	0	0	0	0	0	0	0	3.42312	9.12105	6.7399	5.54777	5.87898	6.41335	5.89345	0	0	0	0	0	0	0	0	0	0	0	0	0	0	4.54455	7.44806	4.99471	4.97761	5.61903	6.24687	0	0	0	0	0	0	0	0	0	0	0	0	0	0	1.17301	6.11284	7.74304	6.17551	6.14974	5.49958	Reaction 58: ATPm :		8	0.4	0	0	0	0	0	0	2.04533	4.57243	2.47381	2.51213	2.81522	2.85395	2.56957	2.96338	4.58351	4.77496	5.23382	5.08675	5.40412	5.82058		10.399	0.4	2.63337
0	0	0.00250183	0.00226985	0.00223336	0.00242637	0.00237195	0.00241402	0.00219322	0.00236353	0.00203766	0.00238177	0.00248735	0.00229733	0.005329	0.00518427	0.00524843	0.00528142	0.00520109	0.00518868	0	0	0	0.00248311	0.00209738	0.00242236	0.00228432	0.00231793	0.00235557	0.00220025	0.00253179	0.00240108	0.00242011	0.00216262	0.00758772	0.00752814	0.00754996	0.00758714	0.00749054	0.00763237	0	0	0	0	0.00256981	0.00254677	0.00236256	0.00247878	0.00223614	0.00271157	0.00247703	0.00261763	0.00233122	0.00224833	0.00993309	0.0099734	0.00998165	0.00992163	0.00992177	0.00995105	0	0	0	0	0.00242365	0.00244191	0.0023971	0.00253005	0.0022764	0.0023908	0.00221796	0.00225728	0.0022187	0.00227576	0.0123186	0.0123419	0.0123752	0.0123514	0.0123397	0.0123789	0	0	0	0	0	0.00402943	0.00456041	0.00495393	0.00432917	0.00388495	0.00499844	0.00474932	0.00473526	0.00410375	0.0150417	0.0151272	0.0152483	0.0152357	0.0150122	0.0151814	0	0	0	0	0	0.00302575	0.0049232	0.00408324	0.00469081	0.00433814	0.00476403	0.00479831	0.00451269	0.00454731	0.0164607	0.0166096	0.0163767	0.0165611	0.0164383	0.0164901	0	0	0	0	0	0	0.00438578	0.00448196	0.00506365	0.00409827	0.00412852	0.00500975	0.00520433	0.00511705	0.0184237	0.0183669	0.0185836	0.0182637	0.0184529	0.018418	0	0	0	0	0	0	0.00495568	0.00473557	0.00475271	0.00437786	0.00493232	0.0048275	0.00480784	0.00411729	0.0198511	0.0198582	0.0198926	0.0198293	0.0198471	0.0198873	0	0	0	0	0	0	0	0.00420819	0.00493126	0.00436337	0.0045722	0.00479123	0.00411873	0.00492339	0.0213417	0.0213078	0.0212676	0.021192	0.0213062	0.0213578	0	0	0	0	0	0	0	0.00401412	0.00459738	0.00459064	0.00502844	0.00461896	0.00476448	0.00445176	0.0232029	0.0233881	0.0232447	0.0232511	0.0231991	0.0232189	0	0	0	0	0	0	0	0.00197768	0.00543604	0.00440853	0.00453259	0.00404063	0.00481233	0.00460966	0.0246394	0.0247181	0.0247351	0.0247215	0.0247083	0.0247134	0	0	0	0	0	0	0	0	0.0046864	0.00431281	0.00499651	0.00490248	0.00530786	0.0040167	0.0261929	0.0261582	0.0262009	0.0261538	0.0261631	0.0261784	0	0	0	0	0	0	0	0	0.00425757	0.00460087	0.00529676	0.00464774	0.00412027	0.0047471	0.0280822	0.0281941	0.0281393	0.0281508	0.0281636	0.0281373	0	0	0	0	0	0	0	0	0	0.00494725	0.00494352	0.0043303	0.0044376	0.00514738	0.0295993	0.0297132	0.0296007	0.0296355	0.0296519	0.0297184	0	0	0	0	0	0	0	0	0	0.00545373	0.00507278	0.00457715	0.00441389	0.00472184	0.0310701	0.0310901	0.0311164	0.0310186	0.0310192	0.0310883	0	0	0	0	0	0	0	0	0	0.00480364	0.00399589	0.00463917	0.00452088	0.00468105	0.0329129	0.0330221	0.033041	0.0329799	0.0330589	0.0330919	0	0	0	0	0	0	0	0	0	0	0.0033496	0.00396681	0.00429187	0.00477213	0.0346604	0.0345836	0.0344979	0.0344722	0.0345915	0.0345085	0	0	0	0	0	0	0	0	0	0	0	0.0044194	0.00467832	0.00441785	0.0359901	0.036064	0.0359201	0.0359438	0.0359009	0.0359604	0	0	0	0	0	0	0	0	0	0	0	0.000145161	0.00486364	0.00487919	0.0379379	0.037875	0.0379217	0.037917	0.0378839	0.0380199	0	0	0	0	0	0	0	0	0	0	0	0	0.00595957	0.00461836	0.0439332	0.0393639	0.03939	0.0394748	0.0395061	0.0394826	0	0	0	0	0	0	0	0	0	0	0	0	0	0.00429288	0.0510925	0.0435595	0.0408881	0.0408736	0.0409218	0.040953	0	0	0	0	0	0	0	0	0	0	0	0	0	0	0.094033	0.0516472	0.0452008	0.042859	0.042931	0.0428546	0	0	0	0	0	0	0	0	0	0	0	0	0	0	0.18278	0.0943715	0.0512395	0.0483202	0.0443308	0.0443867	Reaction 59: ADK :		9	0.433	0	0	0	0	0	0	0	4.02125	2.57491	2.613	2.90975	3.00635	2.83237	2.88896	5.02983	4.991	5.05972	5.22488	5.27486	5.64425		10.7932	0.433	2.84744
0	0	0.00250183	0.00226985	0.00223336	0.00242637	0.00237195	0.00241402	0.00219322	0.00236353	0.00203766	0.00238177	0.00248735	0.00229733	0.005329	0.00518427	0.00524843	0.00528142	0.00520109	0.00518868	0	0	0	0.00248311	0.00209738	0.00242236	0.00228432	0.00231793	0.00235557	0.00220025	0.00253179	0.00240108	0.00242011	0.00216262	0.00758772	0.00752814	0.00754996	0.00758714	0.00749054	0.00763237	0	0	0	0	0.00256981	0.00254677	0.00236256	0.00247878	0.00223614	0.00271157	0.00247703	0.00261763	0.00233122	0.00224833	0.00993309	0.0099734	0.00998165	0.00992163	0.00992177	0.00995105	0	0	0	0	0.00242365	0.00244191	0.0023971	0.00253005	0.0022764	0.0023908	0.00221796	0.00225728	0.0022187	0.00227576	0.0123186	0.0123419	0.0123752	0.0123514	0.0123397	0.0123789	0	0	0	0	0	0.00402943	0.00456041	0.00495393	0.00432917	0.00388495	0.00499844	0.00474932	0.00473526	0.00410375	0.0150417	0.0151272	0.0152483	0.0152357	0.0150122	0.0151814	0	0	0	0	0	0.00302575	0.0049232	0.00408324	0.00469081	0.00433814	0.00476403	0.00479831	0.00451269	0.00454731	0.0164607	0.0166096	0.0163767	0.0165611	0.0164383	0.0164901	0	0	0	0	0	0	0.00438578	0.00448196	0.00506365	0.00409827	0.00412852	0.00500975	0.00520433	0.00511705	0.0184237	0.0183669	0.0185836	0.0182637	0.0184529	0.018418	0	0	0	0	0	0	0.00495568	0.00473557	0.00475271	0.00437786	0.00493232	0.0048275	0.00480784	0.00411729	0.0198511	0.0198582	0.0198926	0.0198293	0.0198471	0.0198873	0	0	0	0	0	0	0	0.00420819	0.00493126	0.00436337	0.0045722	0.00479123	0.00411873	0.00492339	0.0213417	0.0213078	0.0212676	0.021192	0.0213062	0.0213578	0	0	0	0	0	0	0	0.00401412	0.00459738	0.00459064	0.00502844	0.00461896	0.00476448	0.00445176	0.0232029	0.0233881	0.0232447	0.0232511	0.0231991	0.0232189	0	0	0	0	0	0	0	0.00197768	0.00543604	0.00440853	0.00453259	0.00404063	0.00481233	0.00460966	0.0246394	0.0247181	0.0247351	0.0247215	0.0247083	0.0247134	0	0	0	0	0	0	0	0	0.0046864	0.00431281	0.00499651	0.00490248	0.00530786	0.0040167	0.0261929	0.0261582	0.0262009	0.0261538	0.0261631	0.0261784	0	0	0	0	0	0	0	0	0.00425757	0.00460087	0.00529676	0.00464774	0.00412027	0.0047471	0.0280822	0.0281941	0.0281393	0.0281508	0.0281636	0.0281373	0	0	0	0	0	0	0	0	0	0.00494725	0.00494352	0.0043303	0.0044376	0.00514738	0.0295993	0.0297132	0.0296007	0.0296355	0.0296519	0.0297184	0	0	0	0	0	0	0	0	0	0.00545373	0.00507278	0.00457715	0.00441389	0.00472184	0.0310701	0.0310901	0.0311164	0.0310186	0.0310192	0.0310883	0	0	0	0	0	0	0	0	0	0.00480364	0.00399589	0.00463917	0.00452088	0.00468105	0.0329129	0.0330221	0.033041	0.0329799	0.0330589	0.0330919	0	0	0	0	0	0	0	0	0	0	0.0033496	0.00396681	0.00429187	0.00477213	0.0346604	0.0345836	0.0344979	0.0344722	0.0345915	0.0345085	0	0	0	0	0	0	0	0	0	0	0	0.0044194	0.00467832	0.00441785	0.0359901	0.036064	0.0359201	0.0359438	0.0359009	0.0359604	0	0	0	0	0	0	0	0	0	0	0	0.000145161	0.00486364	0.00487919	0.0379379	0.037875	0.0379217	0.037917	0.0378839	0.0380199	0	0	0	0	0	0	0	0	0	0	0	0	0.00595957	0.00461836	0.0439332	0.0393639	0.03939	0.0394748	0.0395061	0.0394826	0	0	0	0	0	0	0	0	0	0	0	0	0	0.00429288	0.0510925	0.0435595	0.0408881	0.0408736	0.0409218	0.040953	0	0	0	0	0	0	0	0	0	0	0	0	0	0	0.094033	0.0516472	0.0452008	0.042859	0.042931	0.0428546	0	0	0	0	0	0	0	0	0	0	0	0	0	0	0.18278	0.0943715	0.0512395	0.0483202	0.0443308	0.0443867	Reaction 60: PYRO :		10	0.466	0	0	0	0	0	0	0	3.70952	5.29753	2.56297	3.27946	2.86506	3.26337	2.93076	4.56922	4.73797	5.16771	5.31651	5.40159	5.53911		11.1875	0.466	3.20072
0	0	0	0	0	0	0	0	0	0	0	0	0	0	0	0	0	0	0	0	0	0	0	0	0	0	0	0	0	0	0	0	0	0	0	0	0	0	0	0	0	0	0	0	0	0	0	0	0	0	0	0	0	0	0	0	0	0	0	0	0	0	0	0	0	0	0	0	0	0	0	0	0	0	0	0	0	0	0	0	0	0	0	0	0	0	0	0	0	0	0	0	0	0	0	0	0	0	0	0	0	0	0	0	0	0	0	0	0	0	0	0	0	0	0	0	0	0	0	0	0	0	0	0	0	0	0	0	0	0	0	0	0	0	0	0	0	0	0	0	0	0	0	0	0	0	0	0	0	0	0	0	0	0	0	0	0	0	0	0	0	0	0	0	0	0	0	0	0	0	0	0	0	0	0	0	0	0	0	0	0	0	0	0	0	0	0	0	0	0	0	0	0	0	0	0	0	0	0	0	0	0	0	0	0	0	0	0	0	0	0	0	0	0	0	0	0	0	0	0	0	0	0	0	0	0	0	0	0	0	0	0	0	0	0	0	0	0	0	0	0	0	0	0	0	0	0	0	0	0	0	0	0	0	0	0	0	0	0	0	0	0	0	0	0	0	0	0	0	0	0	0	0	0	0	0	0	0	0	0	0	0	0	0	0	0	0	0	0	0	0	0	0	0	0	0	0	0	0	0	0	0	0	0	0	0	0	0	0	0	0	0	0	0	0	0	0	0	0	0	0	0	0	0	0	0	0	0	0	0	0	0	0	0	0	0	0	0	0	0	0	0	0	0	0	0	0	0	0	0	0	0	0	0	0	0	0	0	0	0	0	0	0	0	0	0	0	0	0	0	0	0	0	0	0	0	0	0	0	0	0	0	0	0	0	0	0	0	0	0	0	0	0	0	0	0	0	0	0	0	0	0	0	0	0	0	0	0	0	0	0	0	0	0	0	0	0	0	0	0	0	0	0	0	0	0	0	0	0	0	0	0	0	0	0	0	0	0	0	0	0	0	0	0	0	0	0	0	0	0	0	0	0	0	0	0	0	0	0	0	Reaction 61: PH :		11	0.5	0	0	0	0	0	0	0	0.429083	4.54276	2.57124	3.6005	3.00807	3.50533	3.05787	4.88539	4.8886	5.21341	5.2955	5.48335	5.63784		11.5937	0.5	3.25097
0	0	0.0172126	0.0156166	0.0153655	0.0166934	0.016319	0.0166085	0.0150894	0.0162611	0.0140191	0.0163866	0.017113	0.0158056	0.0366635	0.0356678	0.0361092	0.0363361	0.0357835	0.0356981	0	0	0	0.0170838	0.01443	0.0166658	0.0157161	0.0159474	0.0162063	0.0151377	0.0174187	0.0165194	0.0166503	0.0148788	0.0522035	0.0517936	0.0519437	0.0521995	0.0515349	0.0525107	0	0	0	0	0.0176803	0.0175217	0.0162544	0.017054	0.0153846	0.0186556	0.017042	0.0180093	0.0160388	0.0154685	0.0683397	0.068617	0.0686737	0.0682608	0.0682618	0.0684632	0	0	0	0	0.0166747	0.0168003	0.016492	0.0174067	0.0156616	0.0164487	0.0152596	0.0155301	0.0152647	0.0156572	0.084752	0.0849123	0.0851414	0.0849776	0.0848973	0.0851672	0	0	0	0	0	0.0277225	0.0313756	0.0340831	0.0297847	0.0267284	0.0343892	0.0326753	0.0325786	0.0282338	0.103487	0.104075	0.104908	0.104822	0.103284	0.104448	0	0	0	0	0	0.0208171	0.0338716	0.0280927	0.0322727	0.0298464	0.0327765	0.0330124	0.0310473	0.0312855	0.11325	0.114274	0.112671	0.11394	0.113095	0.113452	0	0	0	0	0	0	0.0301741	0.0308359	0.0348379	0.0281961	0.0284042	0.0344671	0.0358058	0.0352053	0.126755	0.126364	0.127855	0.125654	0.126956	0.126716	0	0	0	0	0	0	0.0340951	0.0325807	0.0326987	0.0301197	0.0339344	0.0332132	0.0330779	0.028327	0.136575	0.136624	0.136861	0.136426	0.136548	0.136825	0	0	0	0	0	0	0	0.0289524	0.033927	0.03002	0.0314567	0.0329637	0.0283369	0.033873	0.146831	0.146597	0.146321	0.145801	0.146586	0.146941	0	0	0	0	0	0	0	0.0276171	0.03163	0.0315836	0.0345957	0.0317784	0.0327796	0.0306281	0.159636	0.16091	0.159923	0.159968	0.15961	0.159746	0	0	0	0	0	0	0	0.0136064	0.0373999	0.0303307	0.0311842	0.0277996	0.0331088	0.0317145	0.169519	0.17006	0.170178	0.170084	0.169993	0.170028	0	0	0	0	0	0	0	0	0.0322425	0.0296722	0.034376	0.033729	0.0365181	0.0276349	0.180207	0.179968	0.180262	0.179938	0.180002	0.180107	0	0	0	0	0	0	0	0	0.0292921	0.031654	0.0364417	0.0319765	0.0283474	0.03266	0.193206	0.193976	0.193598	0.193677	0.193766	0.193585	0	0	0	0	0	0	0	0	0	0.0340371	0.0340114	0.0297925	0.0305307	0.035414	0.203643	0.204427	0.203653	0.203892	0.204005	0.204463	0	0	0	0	0	0	0	0	0	0.0375216	0.0349008	0.0314908	0.0303676	0.0324862	0.213762	0.2139	0.214081	0.213408	0.213412	0.213887	0	0	0	0	0	0	0	0	0	0.0330491	0.0274917	0.0319175	0.0311036	0.0322056	0.226441	0.227192	0.227322	0.226902	0.227445	0.227672	0	0	0	0	0	0	0	0	0	0	0.0230452	0.0272916	0.029528	0.0328323	0.238463	0.237936	0.237345	0.237169	0.23799	0.237419	0	0	0	0	0	0	0	0	0	0	0	0.0304055	0.0321868	0.0303948	0.247612	0.24812	0.24713	0.247293	0.246998	0.247407	0	0	0	0	0	0	0	0	0	0	0	0.000998709	0.0334619	0.0335688	0.261013	0.26058	0.260902	0.260869	0.260641	0.261577	0	0	0	0	0	0	0	0	0	0	0	0	0.0410018	0.0317743	0.30226	0.270824	0.271003	0.271587	0.271802	0.27164	0	0	0	0	0	0	0	0	0	0	0	0	0	0.029535	0.351517	0.299689	0.28131	0.28121	0.281542	0.281756	0	0	0	0	0	0	0	0	0	0	0	0	0	0	0.646947	0.355333	0.310981	0.29487	0.295365	0.29484	0	0	0	0	0	0	0	0	0	0	0	0	0	0	1.25752	0.649276	0.352527	0.332443	0.304996	0.30538	Reaction 62: Phin :		12	0.533	0	0	0	0	0	0	0	0	5.99926	6.28824	3.47628	3.43322	3.45779	3.08717	5.10828	5.08262	5.10123	5.56965	5.52626	5.58534		11.9879	0.533	3.43365
0	0	0.00500366	0.0045397	0.00446671	0.00485274	0.0047439	0.00482804	0.00438645	0.00472706	0.00407532	0.00476353	0.0049747	0.00459466	0.010658	0.0103685	0.0104969	0.0105628	0.0104022	0.0103774	0	0	0	0.00496623	0.00419476	0.00484472	0.00456863	0.00463586	0.00471113	0.0044005	0.00506357	0.00480216	0.00484022	0.00432524	0.0151754	0.0150563	0.0150999	0.0151743	0.0149811	0.0152647	0	0	0	0	0.00513961	0.00509353	0.00472511	0.00495756	0.00447227	0.00542313	0.00495407	0.00523526	0.00466244	0.00449665	0.0198662	0.0199468	0.0199633	0.0198433	0.0198435	0.0199021	0	0	0	0	0.0048473	0.00488381	0.0047942	0.00506009	0.00455279	0.0047816	0.00443593	0.00451456	0.00443741	0.00455152	0.0246372	0.0246838	0.0247504	0.0247028	0.0246794	0.0247579	0	0	0	0	0	0.00805886	0.00912082	0.00990786	0.00865835	0.00776989	0.00999687	0.00949863	0.00947051	0.00820749	0.0300833	0.0302544	0.0304966	0.0304714	0.0300244	0.0303628	0	0	0	0	0	0.00605149	0.00984641	0.00816649	0.00938161	0.00867628	0.00952806	0.00959662	0.00902538	0.00909461	0.0329214	0.0332192	0.0327533	0.0331222	0.0328766	0.0329803	0	0	0	0	0	0	0.00877155	0.00896392	0.0101273	0.00819654	0.00825703	0.0100195	0.0104087	0.0102341	0.0368473	0.0367338	0.0371672	0.0365274	0.0369058	0.0368359	0	0	0	0	0	0	0.00991136	0.00947114	0.00950542	0.00875572	0.00986465	0.00965501	0.00961568	0.00823459	0.0397021	0.0397164	0.0397853	0.0396587	0.0396941	0.0397746	0	0	0	0	0	0	0	0.00841639	0.00986251	0.00872675	0.0091444	0.00958246	0.00823746	0.00984679	0.0426833	0.0426155	0.0425353	0.042384	0.0426123	0.0427155	0	0	0	0	0	0	0	0.00802824	0.00919477	0.00918129	0.0100569	0.00923792	0.00952897	0.00890353	0.0464058	0.0467761	0.0464893	0.0465023	0.0463982	0.0464379	0	0	0	0	0	0	0	0.00395536	0.0108721	0.00881707	0.00906518	0.00808127	0.00962465	0.00921933	0.0492789	0.0494362	0.0494703	0.0494431	0.0494166	0.0494269	0	0	0	0	0	0	0	0	0.00937281	0.00862563	0.00999303	0.00980495	0.0106157	0.0080334	0.0523858	0.0523164	0.0524017	0.0523075	0.0523262	0.0523568	0	0	0	0	0	0	0	0	0.00851515	0.00920174	0.0105935	0.00929548	0.00824054	0.00949419	0.0561645	0.0563882	0.0562786	0.0563016	0.0563272	0.0562746	0	0	0	0	0	0	0	0	0	0.0098945	0.00988705	0.0086606	0.00887521	0.0102948	0.0591986	0.0594264	0.0592014	0.0592711	0.0593037	0.0594368	0	0	0	0	0	0	0	0	0	0.0109075	0.0101456	0.00915429	0.00882778	0.00944367	0.0621402	0.0621801	0.0622327	0.0620372	0.0620384	0.0621765	0	0	0	0	0	0	0	0	0	0.00960729	0.00799179	0.00927833	0.00904176	0.0093621	0.0658259	0.0660442	0.0660819	0.0659598	0.0661178	0.0661838	0	0	0	0	0	0	0	0	0	0	0.00669919	0.00793362	0.00858373	0.00954426	0.0693207	0.0691673	0.0689957	0.0689443	0.069183	0.069017	0	0	0	0	0	0	0	0	0	0	0	0.0088388	0.00935663	0.00883569	0.0719802	0.072128	0.0718401	0.0718876	0.0718019	0.0719207	0	0	0	0	0	0	0	0	0	0	0	0.000290322	0.00972728	0.00975838	0.0758758	0.0757499	0.0758435	0.0758339	0.0757678	0.0760398	0	0	0	0	0	0	0	0	0	0	0	0	0.0119191	0.00923673	0.0878663	0.0787278	0.0787801	0.0789497	0.0790123	0.0789652	0	0	0	0	0	0	0	0	0	0	0	0	0	0.00858577	0.102185	0.0871189	0.0817762	0.0817471	0.0818435	0.0819059	0	0	0	0	0	0	0	0	0	0	0	0	0	0	0.188066	0.103294	0.0904016	0.085718	0.0858619	0.0857093	0	0	0	0	0	0	0	0	0	0	0	0	0	0	0.365559	0.188743	0.102479	0.0966404	0.0886615	0.0887734	Reaction 63: BIOM :		13	0.566	0	0	0	0	0	0	0	0	2.89808	4.48301	3.26829	3.64041	3.62331	3.55076	5.10542	5.21182	5.27649	5.29613	5.58059	5.71983		12.3821	0.566	3.63392
0	0	0	0	0	0	0	0	0	0	0	0	0	0	0	0	0	0	0	0	0	0	0	0	0	0	0	0	0	0	0	0	0	0	0	0	0	0	0	0	0	0	0	0	0	0	0	0	0	0	0	0	0	0	0	0	0	0	0	0	0	0	0	0	0	0	0	0	0	0	0	0	0	0	0	0	0	0	0	0	0	0	0	0	0	0	0	0	0	0	0	0	0	0	0	0	0	0	0	0	0	0	0	0	0	0	0	0	0	0	0	0	0	0	0	0	0	0	0	0	0	0	0	0	0	0	0	0	0	0	0	0	0	0	0	0	0	0	0	0	0	0	0	0	0	0	0	0	0	0	0	0	0	0	0	0	0	0	0	0	0	0	0	0	0	0	0	0	0	0	0	0	0	0	0	0	0	0	0	0	0	0	0	0	0	0	0	0	0	0	0	0	0	0	0	0	0	0	0	0	0	0	0	0	0	0	0	0	0	0	0	0	0	0	0	0	0	0	0	0	0	0	0	0	0	0	0	0	0	0	0	0	0	0	0	0	0	0	0	0	0	0	0	0	0	0	0	0	0	0	0	0	0	0	0	0	0	0	0	0	0	0	0	0	0	0	0	0	0	0	0	0	0	0	0	0	0	0	0	0	0	0	0	0	0	0	0	0	0	0	0	0	0	0	0	0	0	0	0	0	0	0	0	0	0	0	0	0	0	0	0	0	0	0	0	0	0	0	0	0	0	0	0	0	0	0	0	0	0	0	0	0	0	0	0	0	0	0	0	0	0	0	0	0	0	0	0	0	0	0	0	0	0	0	0	0	0	0	0	0	0	0	0	0	0	0	0	0	0	0	0	0	0	0	0	0	0	0	0	0	0	0	0	0	0	0	0	0	0	0	0	0	0	0	0	0	0	0	0	0	0	0	0	0	0	0	0	0	0	0	0	0	0	0	0	0	0	0	0	0	0	0	0	0	0	0	0	0	0	0	0	0	0	0	0	0	0	0	0	0	0	0	0	0	0	0	0	0	0	0	0	0	0	0	0	0	0	0	0	0	Reaction 64: T1 :		14	0.6	0	0	0	0	0	0	0	0	0	8.26953	7.4279	2.92707	3.3712	3.98699	4.9553	5.24562	5.34364	5.58207	5.57089	5.68652		12.7883	0.6	3.27793
0	0	0	0	0	0	0	0	0	0	0	0	0	0	0	0	0	0	0	0	0	0	0	0	0	0	0	0	0	0	0	0	0	0	0	0	0	0	0	0	0	0	0	0	0	0	0	0	0	0	0	0	0	0	0	0	0	0	0	0	0	0	0	0	0	0	0	0	0	0	0	0	0	0	0	0	0	0	0	0	0	0	0	0	0	0	0	0	0	0	0	0	0	0	0	0	0	0	0	0	0	0	0	0	0	0	0	0	0	0	0	0	0	0	0	0	0	0	0	0	0	0	0	0	0	0	2.23773e-16	3.90536e-16	3.90536e-16	3.90536e-16	3.90536e-16	3.90536e-16	3.90536e-16	3.90536e-16	0.019803	0.019803	0.019803	0.019803	0.019803	0.019803	0	0	0	0	0	0	1.17028e-16	6.69668e-16	6.6949e-16	6.6949e-16	6.6949e-16	6.6949e-16	6.6949e-16	6.6949e-16	0.0524778	0.0524778	0.0524778	0.0524778	0.0524778	0.0524778	0	0	0	0	0	0	0	0.0272783	0.0240983	0.0286022	0.0279633	0.0271199	0.0277738	0.0283236	0.0848045	0.085519	0.0848408	0.0848013	0.0850936	0.0851843	0	0	0	0	0	0	0	0.0439222	0.0391391	0.0372015	0.0384106	0.038401	0.03909	0.03631	0.117349	0.117398	0.118074	0.117175	0.117935	0.118291	0	0	0	0	0	0	0	0.0168317	0.0518881	0.0440566	0.0448903	0.0482841	0.0482293	0.0489641	0.150115	0.14908	0.14924	0.150257	0.149008	0.148888	0	0	0	0	0	0	0	0	0.0566614	0.0619965	0.0618646	0.0618515	0.0647602	0.0622462	0.180874	0.18417	0.184284	0.182339	0.183048	0.182635	0	0	0	0	0	0	0	0	0.071362	0.0772648	0.0703237	0.0717113	0.0770192	0.0782013	0.214945	0.21387	0.214418	0.213989	0.21685	0.212589	0	0	0	0	0	0	0	0	0	0.0814726	0.0833053	0.0817532	0.0831325	0.0846902	0.246304	0.248148	0.247774	0.247278	0.247824	0.246115	0	0	0	0	0	0	0	0	0	0.089486	0.0896099	0.101894	0.0930605	0.0902747	0.279692	0.279742	0.277149	0.278963	0.278478	0.277791	0	0	0	0	0	0	0	0	0	0.0625059	0.101395	0.0868733	0.100107	0.101923	0.310429	0.31239	0.312421	0.315286	0.31298	0.310897	0	0	0	0	0	0	0	0	0	0	0.153136	0.117496	0.122029	0.119132	0.343269	0.344918	0.347063	0.343398	0.344251	0.341366	0	0	0	0	0	0	0	0	0	0	0	0.121388	0.122929	0.128014	0.379642	0.371595	0.376214	0.378239	0.377008	0.378999	0	0	0	0	0	0	0	0	0	0	0	0	0.159015	0.12703	0.402649	0.408068	0.404118	0.405621	0.406648	0.407781	0	0	0	0	0	0	0	0	0	0	0	0	0.105688	0.12885	0.491392	0.438221	0.441292	0.43931	0.440474	0.438375	0	0	0	0	0	0	0	0	0	0	0	0	0	0.144687	0.587604	0.50247	0.471824	0.475886	0.47282	0.470767	0	0	0	0	0	0	0	0	0	0	0	0	0	0	1.06371	0.596875	0.535755	0.510742	0.50478	0.506216	0	0	0	0	0	0	0	0	0	0	0	0	0	0	2.11172	1.10655	0.611874	0.580245	0.531885	0.538207	Reaction 65: T2 :		15	0.633	0	0	0	0	0	0	0	0	0	3.48818	4.87178	3.47837	4.34056	4.13585	5.16855	5.58492	5.5232	5.66698	5.98597	6.02339		13.1826	0.633	4.30371
0	0	0	0	0	0	0	0	0	0	0	0	0	0	0	0	0	0	0	0	0	0	0	0	0	0	0	0	0	0	0	0	0	0	0	0	0	0	0	0	0	0	0	0	0	0	0	0	0	0	0	0	0	0	0	0	0	0	0	0	0	0	0	0	0	0	0	0	0	0	0	0	0	0	0	0	0	0	0	0	0	0	0	0	0	0	0	0	0	0	0	0	0	0	0	0	0	0	0	0	0	0	0	0	0	0	0	0	0	0	0	0	0	0	0	0	0	0	0	0	0	0	0	0	0	0	0	0	0	0	0	0	0	0	0	0	0	0	0	0	0	0	0	0	0	0	0	0	0	0	0	0	0	0	0	0	0	0	0	0	0	0	0	0	0	0	0	0	0	0	0	0	0	0	0	0	0	0	0	0	0	0	0	0	0	0	0	0	0	0	0	0	0	0	0	0	0	0	0	0	0	0	0	0	0	0	0	0	0	0	0	0	0	0	0	0	0	0	0	0	0	0	0	0	0	0	0	0	0	0	0	0	0	0	0	0	0	0	0	0	0	0	0	0	0	0	0	0	0	0	0	0	0	0	0	0	0	0	0	0	0	0	0	0	0	0	0	0	0	0	0	0	0	0	0	0	0	0	0	0	0	0	0	0	0	0	0	0	0	0	0	0	0	0	0	0	0	0	0	0	0	0	0	0	0	0	0	0	0	0	0	0	0	0	0	0	0	0	0	0	0	0	0	0	0	0	0	0	0	0	0	0	0	0	0	0	0	0	0	0	0	0	0	0	0	0	0	0	0	0	0	0	0	0	0	0	0	0	0	0	0	0	0	0	0	0	0	0	0	0	0	0	0	0	0	0	0	0	0	0	0	0	0	0	0	0	0	0	0	0	0	0	0	0	0	0	0	0	0	0	0	0	0	0	0	0	0	0	0	0	0	0	0	0	0	0	0	0	0	0	0	0	0	0	0	0	0	0	0	0	0	0	0	0	0	0	0	0	0	0	0	0	0	0	0	0	0	0	0	0	0	0	0	0	0	0	0	0	0	0	Reaction 66: T2cost :		16	0.666	0	0	0	0	0	0	0	0	0	2.11024	8.09538	6.09352	3.47524	4.20434	5.50865	5.74191	5.65642	5.68977	5.98568	5.70197		13.5768	0.666	3.89812
0	0	0	0	0	0	0	0	0	0	0	0	0	0	0	0	0	0	0	0	0	0	0	0	0	0	0	0	0	0	0	0	0	0	0	0	0	0	0	0	0	0	0	0	0	0	0	0	0	0	0	0	0	0	0	0	0	0	0	0	0	0	0	0	0	0	0	0	0	0	0	0	0	0	0	0	0	0	0	0	0	0	0	0	0	0	0	0	0	0	0	0	0	0	0	0	0	0	0	0	0	0	0	0	0	0	0	0	0	0	0	0	0	0	0	0	0	0	0	0	0	0	0	0	0	0	0	0	0	0	0	0	0	0	0	0	0	0	0	0	0	0	0	0	0	0	0	0	0	0	0	0	0	0	0	0	0	0	0	0	0	0	0	0	0	0	0	0	0	0	0	0	0	0	0	0	0	0	0	0	0	0	0	0	0	0	0	0	0	0	0	0	0	0	0	0	0	0	0	0	0	0	0	0	0	0	0	0	0	0	0	0	0	0	0	0	0	0	0	0	0	0	0	0	0	0	0	0	0	0	0	0	0	0	0	0	0	0	0	0	0	0	0	0	0	0	0	0	0	0	0	0	0	0	0	0	0	0	0	0	0	0	0	0	0	0	0	0	0	0	0	0	0	0	0	0	0	0	0	0	0	0	0	0	0	0	0	0	0	0	0	0	0	0	0	0	0	0	0	0	0	0	0	0	0	0	0	0	0	0	0	0	0	0	0	0	0	0	0	0	0	0	0	0	0	0	0	0	0	0	0	0	0	0	0	0	0	0	0	0	0	0	0	0	0	0	0	0	0	0	0	0	0	0	0	0	0	0	0	0	0	0	0	0	0	0	0	0	0	0	0	0	0	0	0	0	0	0	0	0	0	0	0	0	0	0	0	0	0	0	0	0	0	0	0	0	0	0	0	0	0	0	0	0	0	0	0	0	0	0	0	0	0	0	0	0	0	0	0	0	0	0	0	0	0	0	0	0	0	0	0	0	0	0	0	0	0	0	0	0	0	0	0	0	0	0	0	0	0	0	0	0	0	0	0	0	0	0	0	0	Reaction 67: T2in :		17	0.7	0	0	0	0	0	0	0	0	0	0	2.21658	5.21548	6.07922	3.36285	5.49216	5.41702	5.68966	6.14922	5.88022	5.89158		13.983	0.7	3.41718
0	0	0.0497364	0.0451246	0.0443991	0.0482363	0.0471544	0.0479907	0.0436013	0.046987	0.0405087	0.0473495	0.0494485	0.045671	0.105941	0.103063	0.104339	0.104995	0.103398	0.103151	0	0	0	0.0493643	0.0416959	0.0481565	0.0454122	0.0460805	0.0468286	0.043741	0.0503319	0.0477335	0.0481117	0.0429929	0.150844	0.14966	0.150093	0.150832	0.148912	0.151731	0	0	0	0	0.0510877	0.0506297	0.0469676	0.0492782	0.0444544	0.0539059	0.0492434	0.0520385	0.0463446	0.0446967	0.19747	0.198271	0.198435	0.197242	0.197245	0.197827	0	0	0	0	0.0481821	0.0485451	0.0476543	0.0502973	0.0452548	0.0475291	0.0440931	0.0448748	0.0441078	0.0452421	0.244894	0.245357	0.246019	0.245546	0.245314	0.246093	0	0	0	0	0	0.0801051	0.0906609	0.0984842	0.086064	0.0772327	0.0993689	0.0944164	0.0941369	0.0815825	0.299028	0.300729	0.303137	0.302886	0.298442	0.301806	0	0	0	0	0	0.0601519	0.0978733	0.0811749	0.0932532	0.0862422	0.0947089	0.0953904	0.0897123	0.0904004	0.327239	0.330199	0.325568	0.329234	0.326793	0.327824	0	0	0	0	0	0	0.0871892	0.0891014	0.100665	0.0814736	0.0820749	0.0995938	0.103462	0.101727	0.366262	0.365134	0.369442	0.363082	0.366843	0.366149	0	0	0	0	0	0	0.0985189	0.0941432	0.0944839	0.0870318	0.0980546	0.0959708	0.0955799	0.0818518	0.394639	0.394781	0.395465	0.394207	0.39456	0.395359	0	0	0	0	0	0	0	0.0836589	0.0980334	0.0867439	0.0908953	0.0952497	0.0818803	0.0978771	0.424272	0.423598	0.422801	0.421297	0.423566	0.424592	0	0	0	0	0	0	0	0.0798007	0.091396	0.091262	0.0999654	0.0918249	0.0947179	0.0885011	0.461274	0.464955	0.462104	0.462233	0.461198	0.461593	0	0	0	0	0	0	0	0.0393163	0.108068	0.0876416	0.0901079	0.0803278	0.0956691	0.0916401	0.489832	0.491395	0.491735	0.491464	0.491201	0.491303	0	0	0	0	0	0	0	0	0.0931657	0.0857387	0.0993307	0.0974612	0.10552	0.079852	0.520715	0.520025	0.520873	0.519937	0.520123	0.520426	0	0	0	0	0	0	0	0	0.0846406	0.0914653	0.1053	0.0923971	0.0819109	0.0943723	0.558275	0.560499	0.559409	0.559638	0.559892	0.559369	0	0	0	0	0	0	0	0	0	0.0983513	0.0982773	0.0860864	0.0882196	0.10233	0.588434	0.590698	0.588462	0.589154	0.589479	0.590802	0	0	0	0	0	0	0	0	0	0.10842	0.100847	0.0909937	0.0877482	0.0938701	0.617674	0.61807	0.618593	0.61665	0.616662	0.618035	0	0	0	0	0	0	0	0	0	0.0954965	0.0794384	0.0922266	0.0898751	0.0930592	0.654309	0.656479	0.656854	0.65564	0.657211	0.657867	0	0	0	0	0	0	0	0	0	0	0.06659	0.0788601	0.0853223	0.09487	0.689048	0.687523	0.685818	0.685307	0.687679	0.686029	0	0	0	0	0	0	0	0	0	0	0	0.0878577	0.0930049	0.0878268	0.715483	0.716953	0.714091	0.714563	0.713711	0.714892	0	0	0	0	0	0	0	0	0	0	0	0.00288581	0.0966892	0.0969983	0.754205	0.752954	0.753884	0.753789	0.753132	0.755835	0	0	0	0	0	0	0	0	0	0	0	0	0.118476	0.091813	0.873391	0.782554	0.783074	0.78476	0.785382	0.784914	0	0	0	0	0	0	0	0	0	0	0	0	0	0.0853425	1.01572	0.865962	0.812855	0.812566	0.813525	0.814145	0	0	0	0	0	0	0	0	0	0	0	0	0	0	1.86938	1.02675	0.898592	0.852037	0.853468	0.85195	0	0	0	0	0	0	0	0	0	0	0	0	0	0	3.63366	1.8761	1.01864	0.960605	0.881296	0.882407	Reaction 68: T3 :		18	0.733	0	0	0	0	0	0	0	0	0	0	0	5.02069	5.03595	5.90566	5.41383	5.179	5.54003	6.04405	5.91816	5.93205		14.3773	0.733	5.71877
0	0	0	0	0	0	0	0	0	0	0	0	0	0	0	0	0	0	0	0	0	0	0	0	0	0	0	0	0	0	0	0	0	0	0	0	0	0	0	0	0	0	0	0	0	0	0	0	0	0	0	0	0	0	0	0	0	0	0	0	0	0	0	0	0	0	0	0	0	0	0	0	0	0	0	0	0	0	0	0	0	0	0	0	0	0	0	0	0	0	0	0	0	0	0	0	0	0	0	0	0	0	0	0	0	0	0	0	0	0	0	0	0	0	0	0	0	0	0	0	0	0	0	0	0	0	0	0	0	0	0	0	0	0	0	0	0	0	0	0	0	0	0	0	0	0	0	0	0	0	0	0	0	0	0	0	0	0	0	0	0	0	0	0	0	0	0	0	0	0	0	0	0	0	0	0	0	0	0	0	0	0	0	0	0	0	0	0	0	0	0	0	0	0	0	0	0	0	0	0	0	0	0	0	0	0	0	0	0	0	0	0	0	0	0	0	0	0	0	0	0	0	0	0	0	0	0	0	0	0	0	0	0	0	0	0	0	0	0	0	0	0	0	0	0	0	0	0	0	0	0	0	0	0	0	0	0	0	0	0	0	0	0	0	0	0	0	0	0	0	0	0	0	0	0	0	0	0	0	0	0	0	0	0	0	0	0	0	0	0	0	0	0	0	0	0	0	0	0	0	0	0	0	0	0	0	0	0	0	0	0	0	0	0	0	0	0	0	0	0	0	0	0	0	0	0	0	0	0	0	0	0	0	0	0	0	0	0	0	0	0	0	0	0	0	0	0	0	0	0	0	0	0	0	0	0	0	0	0	0	0	0	0	0	0	0	0	0	0	0	0	0	0	0	0	0	0	0	0	0	0	0	0	0	0	0	0	0	0	0	0	0	0	0	0	0	0	0	0	0	0	0	0	0	0	0	0	0	0	0	0	0	0	0	0	0	0	0	0	0	0	0	0	0	0	0	0	0	0	0	0	0	0	0	0	0	0	0	0	0	0	0	0	0	0	0	0	0	0	0	0	0	0	0	0	0	0	0	0	0	Reaction 69: T4 :		19	0.766	0	0	0	0	0	0	0	0	0	0	0	0.726709	6.50214	4.70687	5.41701	5.4856	5.63417	5.56423	6.15237	6.24822		14.7715	0.766	5.25368
0	0	0	0	0	0	0	0	0	0	0	0	0	0	0	0	0	0	0	0	0	0	0	0	0	0	0	0	0	0	0	0	0	0	0	0	0	0	0	0	0	0	0	0	0	0	0	0	0	0	0	0	0	0	0	0	0	0	0	0	0	0	0	0	0	0	0	0	0	0	0	0	0	0	0	0	0	0	0	0	0	0	0	0	0	0	0	0	0	0	0	0	0	0	0	0	0	0	0	0	0	0	0	0	0	0	0	0	0	0	0	0	0	0	0	0	0	0	0	0	0	0	0	0	0	0	0	0	0	0	0	0	0	0	0	0	0	0	0	0	0	0	0	0	0	0	0	0	0	0	0	0	0	0	0	0	0	0	0	0	0	0	0	0	0	0	0	0	0	0	0	0	0	0	0	0	0	0	0	0	0	0	0	0	0	0	0	0	0	0	0	0	0	0	0	0	0	0	0	0	0	0	0	0	0	0	0	0	0	0	0	0	0	0	0	0	0	0	0	0	0	0	0	0	0	0	0	0	0	0	0	0	0	0	0	0	0	0	0	0	0	0	0	0	0	0	0	0	0	0	0	0	0	0	0	0	0	0	0	0	0	0	0	0	0	0	0	0	0	0	0	0	0	0	0	0	0	0	0	0	0	0	0	0	0	0	0	0	0	0	0	0	0	0	0	0	0	0	0	0	0	0	0	0	0	0	0	0	0	0	0	0	0	0	0	0	0	0	0	0	0	0	0	0	0	0	0	0	0	0	0	0	0	0	0	0	0	0	0	0	0	0	0	0	0	0	0	0	0	0	0	0	0	0	0	0	0	0	0	0	0	0	0	0	0	0	0	0	0	0	0	0	0	0	0	0	0	0	0	0	0	0	0	0	0	0	0	0	0	0	0	0	0	0	0	0	0	0	0	0	0	0	0	0	0	0	0	0	0	0	0	0	0	0	0	0	0	0	0	0	0	0	0	0	0	0	0	0	0	0	0	0	0	0	0	0	0	0	0	0	0	0	0	0	0	0	0	0	0	0	0	0	0	0	0	0	0	0	0	0	Reaction 70: T4cost :		20	0.8	0	0	0	0	0	0	0	0	0	0	0	0	3.52659	8.11075	6.30038	5.35489	5.64678	6.03335	6.10249	6.57428		15.1777	0.8	6.1302
0	0	0	0	0	0	0	0	0	0	0	0	0	0	0	0	0	0	0	0	0	0	0	0	0	0	0	0	0	0	0	0	0	0	0	0	0	0	0	0	0	0	0	0	0	0	0	0	0	0	0	0	0	0	0	0	0	0	0	0	0	0	0	0	0	0	0	0	0	0	0	0	0	0	0	0	0	0	0	0	0	0	0	0	0	0	0	0	0	0	0	0	0	0	0	0	0	0	0	0	0	0	0	0	0	0	0	0	0	0	0	0	0	0	0	0	0	0	0	0	0	0	0	0	0	0	0	0	0	0	0	0	0	0	0	0	0	0	0	0	0	0	0	0	0	0	0	0	0	0	0	0	0	0	0	0	0	0	0	0	0	0	0	0	0	0	0	0	0	0	0	0	0	0	0	0	0	0	0	0	0	0	0	0	0	0	0	0	0	0	0	0	0	0	0	0	0	0	0	0	0	0	0	0	0	0	0	0	0	0	0	0	0	0	0	0	0	0	0	0	0	0	0	0	0	0	0	0	0	0	0	0	0	0	0	0	0	0	0	0	0	0	0	0	0	0	0	0	0	0	0	0	0	0	0	0	0	0	0	0	0	0	0	0	0	0	0	0	0	0	0	0	0	0	0	0	0	0	0	0	0	0	0	0	0	0	0	0	0	0	0	0	0	0	0	0	0	0	0	0	0	0	0	0	0	0	0	0	0	0	0	0	0	0	0	0	0	0	0	0	0	0	0	0	0	0	0	0	0	0	0	0	0	0	0	0	0	0	0	0	0	0	0	0	0	0	0	0	0	0	0	0	0	0	0	0	0	0	0	0	0	0	0	0	0	0	0	0	0	0	0	0	0	0	0	0	0	0	0	0	0	0	0	0	0	0	0	0	0	0	0	0	0	0	0	0	0	0	0	0	0	0	0	0	0	0	0	0	0	0	0	0	0	0	0	0	0	0	0	0	0	0	0	0	0	0	0	0	0	0	0	0	0	0	0	0	0	0	0	0	0	0	0	0	0	0	0	0	0	0	0	0	0	0	0	0	0	0	0	0	Reaction 71: T4in :		21	0.833	0	0	0	0	0	0	0	0	0	0	0	0	0	3.42312	9.12105	6.7399	5.54777	5.87898	6.41335	5.89345		15.572	0.833	7.7638
0	0	0	0	0	0	0	0	0	0	0	0	0	0	0	0	0	0	0	0	0	0	0	0	0	0	0	0	0	0	0	0	0	0	0	0	0	0	0	0	0	0	0	0	0	0	0	0	0	0	0	0	0	0	0	0	0	0	0	0	0	0	0	0	0	0	0	0	0	0	0	0	0	0	0	0	0	0	0	0	0	0	0	0	0	0	0	0	0	0	0	0	0	0	0	0	0	0	0	0	0	0	0	0	0	0	0	0	0	0	0	0	0	0	0	0	0	0	0	0	0	0	0	0	0	0	0	0	0	0	0	0	0	0	0	0	0	0	0	0	0	0	0	0	0	0	0	0	0	0	0	0	0	0	0	0	0	0	0	0	0	0	0	0	0	0	0	0	0	0	0	0	0	0	0	0	0	0	0	0	0	0	0	0	0	0	0	0	0	0	0	0	0	0	0	0	0	0	0	0	0	0	0	0	0	0	0	0	0	0	0	0	0	0	0	0	0	0	0	0	0	0	0	0	0	0	0	0	0	0	0	0	0	0	0	0	0	0	0	0	0	0	0	0	0	0	0	0	0	0	0	0	0	0	0	0	0	0	0	0	0	0	0	0	0	0	0	0	0	0	0	0	0	0	0	0	0	0	0	0	0	0	0	0	0	0	0	0	0	0	0	0	0	0	0	0	0	0	0	0	0	0	0	0	0	0	0	0	0	0	0	0	0	0	0	0	0	0	0	0	0	0	0	0	0	0	0	0	0	0	0	0	0	0	0	0	0	0	0	0	0	0	0	0	0	0	0	0	0	0	0	0	0	0	0	0	0	0	0	0	0	0	0	0	0	0	0	0	0	0	0	0	0	0	0	0	0	0	0	0	0	0	0	0	0	0	0	0	0	0	0	0	0	0	0	0	0	0	0	0	0	0	0	0	0	0	0	0	0	0	0	0	0	0	0	0	0	0	0	0	0	0	0	0	0	0	0	0	0	0	0	0	0	0	0	0	0	0	0	0	0	0	0	0	0	0	0	0	0	0	0	0	0	0	0	0	0	0	0	0	Reaction 72: T5 :		22	0.866	0	0	0	0	0	0	0	0	0	0	0	0	0	0	4.54455	7.44806	4.99471	4.97761	5.61903	6.24687		15.9662	0.866	7.36095
0	0	0	0	0	0	0	0	0	0	0	0	0	0	0	0	0	0	0	0	0	0	0	0	0	0	0	0	0	0	0	0	0	0	0	0	0	0	0	0	0	0	0	0	0	0	0	0	0	0	0	0	0	0	0	0	0	0	0	0	0	0	0	0	0	0	0	0	0	0	0	0	0	0	0	0	0	0	0	0	0	0	0	0	0	0	0	0	0	0	0	0	0	0	0	0	0	0	0	0	0	0	0	0	0	0	0	0	0	0	0	0	0	0	0	0	0	0	0	0	0	0	0	0	0	0	0	0	0	0	0	0	0	0	0	0	0	0	0	0	0	0	0	0	0	0	0	0	0	0	0	0	0	0	0	0	0	0	0	0	0	0	0	0	0	0	0	0	0	0	0	0	0	0	0	0	0	0	0	0	0	0	0	0	0	0	0	0	0	0	0	0	0	0	0	0	0	0	0	0	0	0	0	0	0	0	0	0	0	0	0	0	0	0	0	0	0	0	0	0	0	0	0	0	0	0	0	0	0	0	0	0	0	0	0	0	0	0	0	0	0	0	0	0	0	0	0	0	0	0	0	0	0	0	0	0	0	0	0	0	0	0	0	0	0	0	0	0	0	0	0	0	0	0	0	0	0	0	0	0	0	0	0	0	0	0	0	0	0	0	0	0	0	0	0	0	0	0	0	0	0	0	0	0	0	0	0	0	0	0	0	0	0	0	0	0	0	0	0	0	0	0	0	0	0	0	0	0	0	0	0	0	0	0	0	0	0	0	0	0	0	0	0	0	0	0	0	0	0	0	0	0	0	0	0	0	0	0	0	0	0	0	0	0	0	0	0	0	0	0	0	0	0	0	0	0	0	0	0	0	0	0	0	0	0	0	0	0	0	0	0	0	0	0	0	0	0	0	0	0	0	0	0	0	0	0	0	0	0	0	0	0	0	0	0	0	0	0	0	0	0	0	0	0	0	0	0	0	0	0	0	0	0	0	0	0	0	0	0	0	0	0	0	0	0	0	0	0	0	0	0	0	0	0	0	0	0	0	0	0	Reaction 73: T5cost :		23	0.9	0	0	0	0	0	0	0	0	0	0	0	0	0	0	1.17301	6.11284	7.74304	6.17551	6.14974	5.49958		16.3724	0.9	6.71601
0	0	0.347738	0.390603	0.339136	0.312565	0.373677	0.387049	0.310123	0.332304	0.318497	0.302219	0.35651	0.376685	0.650942	0.651572	0.643745	0.654024	0.627817	0.63561	0	0	0	0.503183	0.442298	0.455231	0.531307	0.488377	0.504702	0.485022	0.482173	0.541404	0.468528	0.445877	0.900548	0.881536	0.871906	0.903477	0.873703	0.895278	0	0	0	0	0.578026	0.602908	0.620764	0.530408	0.569156	0.596516	0.638392	0.614803	0.607171	0.55684	1.09805	1.10444	1.12106	1.10609	1.10179	1.09346	0	0	0	0	0.387112	0.735223	0.663142	0.790195	0.746059	0.698054	0.788985	0.74631	0.766559	0.765527	1.3679	1.37883	1.31203	1.363	1.33058	1.33624	0	0	0	0	0	0.672625	0.899431	0.829619	0.846903	0.872043	0.908661	0.999521	0.855958	0.887657	1.59978	1.60341	1.60511	1.6291	1.5625	1.61444	0	0	0	0	0	0.280554	0.889929	0.947399	1.02922	0.893037	1.03742	1.0012	1.02378	0.978186	1.7388	1.74288	1.72613	1.74138	1.77393	1.78047	0	0	0	0	0	0	0.823642	1.07859	1.03277	0.996665	1.01296	1.06476	1.06653	1.0645	1.85171	1.84038	1.90637	1.8698	1.89873	1.80248	0	0	0	0	0	0	0.481058	1.14546	1.12323	1.09777	1.16086	1.19039	1.08419	1.2667	1.91959	1.9334	2.05788	1.92148	1.95749	2.00521	0	0	0	0	0	0	0	0.878966	1.09332	1.15587	1.23062	1.31139	1.25478	1.23187	2.17857	2.10626	2.06536	2.07749	2.00354	2.08307	0	0	0	0	0	0	0	0.598148	1.36907	1.18682	1.41087	1.2915	1.41693	1.29181	2.11153	2.10382	2.20662	2.19454	2.17878	2.15144	0	0	0	0	0	0	0	0.21667	0.989361	1.35053	1.58521	1.34227	1.49314	1.33145	2.29941	2.24936	2.30261	2.28189	2.25007	2.31373	0	0	0	0	0	0	0	0	0.878775	1.44606	1.56889	1.55102	1.50277	1.4165	2.45162	2.39203	2.33179	2.4544	2.38798	2.33552	0	0	0	0	0	0	0	0	0.666345	1.01641	1.51185	1.60225	1.66745	1.55342	2.53225	2.54082	2.50473	2.44882	2.52741	2.50267	0	0	0	0	0	0	0	0	0	1.09917	1.68609	1.40334	1.46075	1.73457	2.55879	2.60337	2.6162	2.64392	2.59676	2.58907	0	0	0	0	0	0	0	0	0	0.725	1.3692	1.78729	1.86839	1.83412	2.72721	2.80461	2.75457	2.77081	2.79588	2.77652	0	0	0	0	0	0	0	0	0	0.4969	1.14914	1.67305	1.78384	1.83372	2.88912	2.91072	2.84346	2.80546	2.89854	2.74439	0	0	0	0	0	0	0	0	0	0	0.301788	1.25452	1.96116	1.58852	2.93012	2.9177	2.99046	3.05229	2.92893	2.8844	0	0	0	0	0	0	0	0	0	0	0	0.746227	1.49821	2.16773	2.99697	2.89226	2.99043	3.13246	3.04303	3.00012	0	0	0	0	0	0	0	0	0	0	0	0.151096	1.10053	1.65151	3.15108	3.15048	3.07581	3.04081	3.20901	3.21197	0	0	0	0	0	0	0	0	0	0	0	0	0.660638	1.35899	3.21363	3.31044	3.30691	3.27089	3.29579	3.43589	0	0	0	0	0	0	0	0	0	0	0	0	0	0.578041	3.45528	3.26198	3.24806	3.43825	3.4576	3.25804	0	0	0	0	0	0	0	0	0	0	0	0	0	0	5.32035	3.4923	3.20828	3.32276	3.45342	3.46363	0	0	0	0	0	0	0	0	0	0	0	0	0	0	9.71934	5.45701	3.48803	3.50188	3.5029	3.62864	Reaction 74: T6 :
0	0	0	0	0	0	0	0	0	0	0	0	0	0	0	0	0	0	0	0	0	0	0	0	0	0	0	0	0	0	0	0	0	0	0	0	0	0	0	0	0	0	0	0	0	0	0	0	0	0	0	0	0	0	0	0	0	0	0	0	0	0	0	0	0	0	0	0	0	0	0	0	0	0	0	0	0	0	0	0	0	0	0	0	0	0	0	0	0	0	0	0	0	0	0	0	0	0	0	0	0	0	0	0	0	0	0	0	0	0	0	0	0	0	0	0	0	0	0	0	0	0	0	0	0	0	0	0	0	0	0	0	0	0	0	0	0	0	0	0	0	0	0	0	0	0	0	0	0	0	0	0	0	0	0	0	0	0	0	0	0	0	0	0	0	0	0	0	0	0	0	0	0	0	0	0	0	0	0	0	0	0	0	0	0	0	0	0	0	0	0	0	0	0	0	0	0	0	0	0	0	0	0	0	0	0	0	0	0	0	0	0	0	0	0	0	0	0	0	0	0	0	0	0	0	0	0	0	0	0	0	0	0	0	0	0	0	0	0	0	0	0	0	0	0	0	0	0	0	0	0	0	0	0	0	0	0	0	0	0	0	0	0	0	0	0	0	0	0	0	0	0	0	0	0	0	0	0	0	0	0	0	0	0	0	0	0	0	0	0	0	0	0	0	0	0	0	0	0	0	0	0	0	0	0	0	0	0	0	0	0	0	0	0	0	0	0	0	0	0	0	0	0	0	0	0	0	0	0	0	0	0	0	0	0	0	0	0	0	0	0	0	0	0	0	0	0	0	0	0	0	0	0	0	0	0	0	0	0	0	0	0	0	0	0	0	0	0	0	0	0	0	0	0	0	0	0	0	0	0	0	0	0	0	0	0	0	0	0	0	0	0	0	0	0	0	0	0	0	0	0	0	0	0	0	0	0	0	0	0	0	0	0	0	0	0	0	0	0	0	0	0	0	0	0	0	0	0	0	0	0	0	0	0	0	0	0	0	0	0	0	0	0	0	0	0	0	0	0	0	0	0	0	0	0	0	0	0	0	0	Reaction 75: T6in :		file	qace	1	2	3	4	5	6	7	8	9	10	11	12	13	14	15	16	17	18	19	20		fMSA	mu	qace
0	0	0.357887	0.396792	0.345506	0.318913	0.381956	0.395882	0.316414	0.339244	0.322006	0.308862	0.36449	0.385446	0.62958	0.628612	0.6217	0.632247	0.602473	0.611959	0	0	0	0.508892	0.446934	0.460782	0.537411	0.493906	0.511154	0.490046	0.489173	0.547055	0.47421	0.448863	0.866347	0.844584	0.834618	0.870376	0.837204	0.861615	0	0	0	0	0.584462	0.607259	0.625661	0.534018	0.572498	0.604056	0.644266	0.619404	0.61137	0.564141	1.04791	1.05321	1.07258	1.05616	1.05046	1.04253	0	0	0	0	0.400939	0.741115	0.668768	0.793666	0.749576	0.701623	0.792547	0.748727	0.770661	0.768187	1.30571	1.318	1.24599	1.29877	1.26473	1.27243	0	0	0	0	0	0.687098	0.913833	0.83932	0.854689	0.878176	0.921149	1.01556	0.868742	0.893669	1.52784	1.53303	1.53716	1.56204	1.48802	1.54612	0	0	0	0	0	0.29934	0.900462	0.956469	1.03932	0.897319	1.04939	1.01137	1.02968	0.99078	1.6547	1.66528	1.64301	1.66087	1.69249	1.70071	0	0	0	0	0	0	0.840885	1.0898	1.04095	1.00412	1.01975	1.07449	1.08033	1.07883	1.763	1.74942	1.81948	1.77834	1.81318	1.70782	0	0	0	0	0	0	0.507633	1.15763	1.13328	1.10554	1.17506	1.20353	1.09366	1.27865	1.81933	1.83168	1.96604	1.81759	1.85923	1.90918	0	0	0	0	0	0	0	0.888424	1.10388	1.16231	1.24261	1.32004	1.26173	1.24108	2.08275	2.00534	1.95899	1.97225	1.89165	1.97731	0	0	0	0	0	0	0	0.610723	1.37905	1.19186	1.42132	1.29509	1.42626	1.29788	1.99475	1.98701	2.09761	2.08313	2.06819	2.03832	0	0	0	0	0	0	0	0.228562	0.999474	1.36016	1.59394	1.34745	1.50474	1.33834	2.1788	2.12727	2.18479	2.16254	2.13151	2.1945	0	0	0	0	0	0	0	0	0.894492	1.45401	1.57896	1.55426	1.50987	1.41789	2.33091	2.26497	2.20033	2.33329	2.259	2.20324	0	0	0	0	0	0	0	0	0.689738	1.02136	1.52418	1.60963	1.66892	1.56051	2.40352	2.41074	2.3727	2.31241	2.39709	2.36861	0	0	0	0	0	0	0	0	0	1.11298	1.68916	1.40284	1.46823	1.743	2.41267	2.46245	2.47432	2.50698	2.45508	2.44563	0	0	0	0	0	0	0	0	0	0.747868	1.38096	1.79437	1.88053	1.83932	2.57796	2.664	2.60698	2.62561	2.65602	2.63112	0	0	0	0	0	0	0	0	0	0.525598	1.15824	1.67899	1.79381	1.84203	2.74127	2.76689	2.69482	2.65381	2.75046	2.58537	0	0	0	0	0	0	0	0	0	0	0.3096	1.25928	1.96729	1.59305	2.77344	2.75267	2.83264	2.90292	2.76968	2.72018	0	0	0	0	0	0	0	0	0	0	0	0.747435	1.50722	2.17169	2.83038	2.71328	2.81807	2.97202	2.87635	2.82915	0	0	0	0	0	0	0	0	0	0	0	0.152012	1.10947	1.65852	2.9759	2.98096	2.8989	2.85947	3.04099	3.04509	0	0	0	0	0	0	0	0	0	0	0	0	0.687111	1.36612	2.97566	3.13574	3.13182	3.09032	3.11748	3.2691	0	0	0	0	0	0	0	0	0	0	0	0	0	0.59337	3.17022	3.03855	3.04794	3.25952	3.27609	3.05944	0	0	0	0	0	0	0	0	0	0	0	0	0	0	4.72554	3.21298	2.97546	3.12141	3.26024	3.26759	0	0	0	0	0	0	0	0	0	0	0	0	0	0	8.54419	4.86562	3.21325	3.25476	3.29136	3.43188	Reaction 76: T7r :		1	0.1	0	0	0	0	0	0	0	0	0	0	0	0	0	0	0	0	0	0	0	0		6.81489	0.1	0
0	0	0.00250183	0.00226985	0.00223336	0.00242637	0.00237195	0.00241402	0.00219322	0.00236353	0.00203766	0.00238177	0.00248735	0.00229733	0.005329	0.00518427	0.00524843	0.00528142	0.00520109	0.00518868	0	0	0	0.00248311	0.00209738	0.00242236	0.00228432	0.00231793	0.00235557	0.00220025	0.00253179	0.00240108	0.00242011	0.00216262	0.00758772	0.00752814	0.00754996	0.00758714	0.00749054	0.00763237	0	0	0	0	0.00256981	0.00254677	0.00236256	0.00247878	0.00223614	0.00271157	0.00247703	0.00261763	0.00233122	0.00224833	0.00993309	0.0099734	0.00998165	0.00992163	0.00992177	0.00995105	0	0	0	0	0.00242365	0.00244191	0.0023971	0.00253005	0.0022764	0.0023908	0.00221796	0.00225728	0.0022187	0.00227576	0.0123186	0.0123419	0.0123752	0.0123514	0.0123397	0.0123789	0	0	0	0	0	0.00402943	0.00456041	0.00495393	0.00432917	0.00388495	0.00499844	0.00474932	0.00473526	0.00410375	0.0150417	0.0151272	0.0152483	0.0152357	0.0150122	0.0151814	0	0	0	0	0	0.00302575	0.0049232	0.00408324	0.00469081	0.00433814	0.00476403	0.00479831	0.00451269	0.00454731	0.0164607	0.0166096	0.0163767	0.0165611	0.0164383	0.0164901	0	0	0	0	0	0	0.00438578	0.00448196	0.00506365	0.00409827	0.00412852	0.00500975	0.00520433	0.00511705	0.0184237	0.0183669	0.0185836	0.0182637	0.0184529	0.018418	0	0	0	0	0	0	0.00495568	0.00473557	0.00475271	0.00437786	0.00493232	0.0048275	0.00480784	0.00411729	0.0198511	0.0198582	0.0198926	0.0198293	0.0198471	0.0198873	0	0	0	0	0	0	0	0.00420819	0.00493126	0.00436337	0.0045722	0.00479123	0.00411873	0.00492339	0.0213417	0.0213078	0.0212676	0.021192	0.0213062	0.0213578	0	0	0	0	0	0	0	0.00401412	0.00459738	0.00459064	0.00502844	0.00461896	0.00476448	0.00445176	0.0232029	0.0233881	0.0232447	0.0232511	0.0231991	0.0232189	0	0	0	0	0	0	0	0.00197768	0.00543604	0.00440853	0.00453259	0.00404063	0.00481233	0.00460966	0.0246394	0.0247181	0.0247351	0.0247215	0.0247083	0.0247134	0	0	0	0	0	0	0	0	0.0046864	0.00431281	0.00499651	0.00490248	0.00530786	0.0040167	0.0261929	0.0261582	0.0262009	0.0261538	0.0261631	0.0261784	0	0	0	0	0	0	0	0	0.00425757	0.00460087	0.00529676	0.00464774	0.00412027	0.0047471	0.0280822	0.0281941	0.0281393	0.0281508	0.0281636	0.0281373	0	0	0	0	0	0	0	0	0	0.00494725	0.00494352	0.0043303	0.0044376	0.00514738	0.0295993	0.0297132	0.0296007	0.0296355	0.0296519	0.0297184	0	0	0	0	0	0	0	0	0	0.00545373	0.00507278	0.00457715	0.00441389	0.00472184	0.0310701	0.0310901	0.0311164	0.0310186	0.0310192	0.0310883	0	0	0	0	0	0	0	0	0	0.00480364	0.00399589	0.00463917	0.00452088	0.00468105	0.0329129	0.0330221	0.033041	0.0329799	0.0330589	0.0330919	0	0	0	0	0	0	0	0	0	0	0.0033496	0.00396681	0.00429187	0.00477213	0.0346604	0.0345836	0.0344979	0.0344722	0.0345915	0.0345085	0	0	0	0	0	0	0	0	0	0	0	0.0044194	0.00467832	0.00441785	0.0359901	0.036064	0.0359201	0.0359438	0.0359009	0.0359604	0	0	0	0	0	0	0	0	0	0	0	0.000145161	0.00486364	0.00487919	0.0379379	0.037875	0.0379217	0.037917	0.0378839	0.0380199	0	0	0	0	0	0	0	0	0	0	0	0	0.00595957	0.00461836	0.0439332	0.0393639	0.03939	0.0394748	0.0395061	0.0394826	0	0	0	0	0	0	0	0	0	0	0	0	0	0.00429288	0.0510925	0.0435595	0.0408881	0.0408736	0.0409218	0.040953	0	0	0	0	0	0	0	0	0	0	0	0	0	0	0.094033	0.0516472	0.0452008	0.042859	0.042931	0.0428546	0	0	0	0	0	0	0	0	0	0	0	0	0	0	0.18278	0.0943715	0.0512395	0.0483202	0.0443308	0.0443867	Reaction 77: T8 :		2	0.15	0	0	0	0	0	0	0	0	0	0	0	0	0	0	0	0	0	0	0	0		7.41224	0.15	0
0	0	0.299283	0.364148	0.312595	0.289463	0.335394	0.345261	0.284611	0.303864	0.308124	0.277143	0.321996	0.334376	0.792307	0.79791	0.78738	0.796488	0.784883	0.78543	0	0	0	0.479171	0.422841	0.432607	0.502977	0.464426	0.475139	0.463313	0.451043	0.516515	0.444813	0.436677	1.11806	1.11031	1.10254	1.11653	1.10035	1.11149	0	0	0	0	0.549056	0.585935	0.599173	0.518428	0.556578	0.561559	0.611455	0.596665	0.589681	0.520618	1.40627	1.41784	1.42313	1.41332	1.41528	1.40535	0	0	0	0	0.31078	0.707084	0.636967	0.776383	0.731076	0.683714	0.773195	0.73764	0.747737	0.755404	1.74961	1.75477	1.71112	1.75352	1.7283	1.72626	0	0	0	0	0	0.603993	0.831603	0.795774	0.818646	0.849812	0.85632	0.921359	0.800596	0.867453	2.0521	2.05037	2.0442	2.06345	2.0253	2.05351	0	0	0	0	0	0.174534	0.849268	0.907956	0.986724	0.884562	0.983974	0.959521	1.005	0.920207	2.25541	2.23567	2.23792	2.24525	2.2789	2.27914	0	0	0	0	0	0	0.737438	1.02727	1.00444	0.966335	0.986511	1.02626	1.00481	0.99881	2.40984	2.4069	2.45754	2.43582	2.44327	2.38595	0	0	0	0	0	0	0.344722	1.08915	1.08005	1.06614	1.09325	1.12827	1.04546	1.20695	2.5409	2.56009	2.64234	2.55595	2.56986	2.60744	0	0	0	0	0	0	0	0.83913	1.04878	1.13133	1.17344	1.27463	1.22494	1.19353	2.79497	2.74437	2.72567	2.73132	2.68716	2.74204	0	0	0	0	0	0	0	0.543649	1.32288	1.17142	1.36381	1.28351	1.37508	1.26859	2.8367	2.8326	2.90021	2.8984	2.87807	2.8622	0	0	0	0	0	0	0	0.150587	0.953445	1.30553	1.54457	1.32179	1.43749	1.30386	3.05542	3.01268	3.04869	3.0339	3.0009	3.06387	0	0	0	0	0	0	0	0	0.804102	1.40991	1.52269	1.54431	1.47621	1.41726	3.22419	3.19118	3.15055	3.22849	3.19491	3.15702	0	0	0	0	0	0	0	0	0.538981	1.00384	1.45417	1.56993	1.66682	1.52359	3.3601	3.37505	3.34706	3.31034	3.36238	3.35358	0	0	0	0	0	0	0	0	0	1.03494	1.67958	1.41631	1.42784	1.69757	3.47497	3.50029	3.51382	3.52175	3.4947	3.49523	0	0	0	0	0	0	0	0	0	0.615341	1.31498	1.75543	1.80576	1.81349	3.67061	3.71266	3.69186	3.69607	3.70057	3.70478	0	0	0	0	0	0	0	0	0	0.338427	1.1068	1.6487	1.73482	1.79489	3.84767	3.85507	3.8093	3.78408	3.86012	3.75418	0	0	0	0	0	0	0	0	0	0	0.284467	1.2367	1.93306	1.57342	3.94797	3.96601	4.00633	4.03407	3.9556	3.93099	0	0	0	0	0	0	0	0	0	0	0	0.759185	1.45719	2.15194	4.06962	4.01667	4.08389	4.17477	4.11241	4.08895	0	0	0	0	0	0	0	0	0	0	0	0.145864	1.06513	1.62216	4.27856	4.25606	4.21393	4.19577	4.30663	4.30683	0	0	0	0	0	0	0	0	0	0	0	0	0.535604	1.32984	4.66238	4.45281	4.44951	4.43903	4.45302	4.54214	0	0	0	0	0	0	0	0	0	0	0	0	0	0.509605	5.17814	4.65221	4.51197	4.6117	4.64346	4.51652	0	0	0	0	0	0	0	0	0	0	0	0	0	0	8.72585	5.20178	4.65923	4.61713	4.71238	4.73366	0	0	0	0	0	0	0	0	0	0	0	0	0	0	16.4348	8.8658	5.17457	5.04362	4.85222	4.91682	Reaction 78: T9 :		3	0.2	0	0	0	0	0	0	0	0	0	0	0	0	0	0	0	0	0	0	0	0		8.00958	0.2	0
0	0	0	0	0	0	0	0	0	0	0	0	0	0	0	0	0	0	0	0	0	0	0	0	0	0	0	0	0	0	0	0	0	0	0	0	0	0	0	0	0	0	0	0	0	0	0	0	0	0	0	0	0	0	0	0	0	0	0	0	0	0	0	0	0	0	0	0	0	0	0	0	0	0	0	0	0	0	0	0	0	0	0	0	0	0	0	0	0	0	0	0	0	0	0	0	0	0	0	0	0	0	0	0	0	0	0	0	0	0	0	0	0	0	0	0	0	0	0	0	0	0	0	0	0	0	0	0	0	0	0	0	0	0	0	0	0	0	0	0	0	0	0	0	0	0	0	0	0	0	0	0	0	0	0	0	0	0	0	0	0	0	0	0	0	0	0	0	0	0	0	0	0	0	0	0	0	0	0	0	0	0	0	0	0	0	0	0	0	0	0	0	0	0	0	0	0	0	0	0	0	0	0	0	0	0	0	0	0	0	0	0	0	0	0	0	0	0	0	0	0	0	0	0	0	0	0	0	0	0	0	0	0	0	0	0	0	0	0	0	0	0	0	0	0	0	0	0	0	0	0	0	0	0	0	0	0	0	0	0	0	0	0	0	0	0	0	0	0	0	0	0	0	0	0	0	0	0	0	0	0	0	0	0	0	0	0	0	0	0	0	0	0	0	0	0	0	0	0	0	0	0	0	0	0	0	0	0	0	0	0	0	0	0	0	0	0	0	0	0	0	0	0	0	0	0	0	0	0	0	0	0	0	0	0	0	0	0	0	0	0	0	0	0	0	0	0	0	0	0	0	0	0	0	0	0	0	0	0	0	0	0	0	0	0	0	0	0	0	0	0	0	0	0	0	0	0	0	0	0	0	0	0	0	0	0	0	0	0	0	0	0	0	0	0	0	0	0	0	0	0	0	0	0	0	0	0	0	0	0	0	0	0	0	0	0	0	0	0	0	0	0	0	0	0	0	0	0	0	0	0	0	0	0	0	0	0	0	0	0	0	0	0	0	0	0	0	0	0	0	0	0	0	0	0	0	0	0	0	0	Reaction 79: T9in :		4	0.25	0	0	0	0	0	0	0	0	0	0	0	0	0	0	0	0	0	0	0	0		8.60693	0.25	0
0	0	0.00610446	0.00553844	0.00544939	0.00592034	0.00578756	0.00589021	0.00535146	0.00576701	0.00497189	0.00581151	0.00606913	0.00560549	0.0130028	0.0126496	0.0128062	0.0128867	0.0126907	0.0126604	0	0	0	0.0060588	0.00511761	0.00591056	0.00557373	0.00565575	0.00574758	0.00536861	0.00617756	0.00585864	0.00590506	0.0052768	0.018514	0.0183687	0.0184219	0.0185126	0.0182769	0.018623	0	0	0	0	0.00627032	0.00621411	0.00576464	0.00604823	0.00545617	0.00661622	0.00604396	0.00638702	0.00568817	0.00548592	0.0242367	0.0243351	0.0243552	0.0242088	0.0242091	0.0242806	0	0	0	0	0.0059137	0.00595825	0.00584892	0.00617331	0.00555441	0.00583356	0.00541183	0.00550777	0.00541364	0.00555285	0.0300574	0.0301143	0.0301955	0.0301374	0.0301089	0.0302046	0	0	0	0	0	0.00983181	0.0111274	0.0120876	0.0105632	0.00947927	0.0121962	0.0115883	0.011554	0.0100131	0.0367016	0.0369104	0.0372059	0.0371751	0.0366297	0.0370426	0	0	0	0	0	0.00738282	0.0120126	0.00996312	0.0114456	0.0105851	0.0116242	0.0117079	0.011011	0.0110954	0.0401641	0.0405275	0.039959	0.0404091	0.0401094	0.040236	0	0	0	0	0	0	0.0107013	0.010936	0.0123553	0.00999978	0.0100736	0.0122238	0.0126986	0.0124856	0.0449537	0.0448153	0.045344	0.0445634	0.045025	0.0449399	0	0	0	0	0	0	0.0120919	0.0115548	0.0115966	0.010682	0.0120349	0.0117791	0.0117311	0.0100462	0.0484366	0.048454	0.048538	0.0483836	0.0484268	0.048525	0	0	0	0	0	0	0	0.010268	0.0120323	0.0106466	0.0111562	0.0116906	0.0100497	0.0120131	0.0520737	0.0519909	0.0518931	0.0517085	0.051987	0.0521129	0	0	0	0	0	0	0	0.00979445	0.0112176	0.0112012	0.0122694	0.0112703	0.0116253	0.0108623	0.0566151	0.0570669	0.056717	0.0567328	0.0566058	0.0566542	0	0	0	0	0	0	0	0.00482554	0.0132639	0.0107568	0.0110595	0.00985915	0.0117421	0.0112476	0.0601203	0.0603121	0.0603538	0.0603206	0.0602883	0.0603008	0	0	0	0	0	0	0	0	0.0114348	0.0105233	0.0121915	0.011962	0.0129512	0.00980074	0.0639107	0.063826	0.0639301	0.0638152	0.063838	0.0638752	0	0	0	0	0	0	0	0	0.0103885	0.0112261	0.0129241	0.0113405	0.0100535	0.0115829	0.0685207	0.0687937	0.0686598	0.0686879	0.0687192	0.068655	0	0	0	0	0	0	0	0	0	0.0120713	0.0120622	0.0105659	0.0108278	0.0125596	0.0722223	0.0725002	0.0722257	0.0723107	0.0723505	0.0725129	0	0	0	0	0	0	0	0	0	0.0133071	0.0123776	0.0111682	0.0107699	0.0115213	0.0758111	0.0758597	0.0759239	0.0756854	0.0756868	0.0758554	0	0	0	0	0	0	0	0	0	0.0117209	0.00974998	0.0113196	0.0110309	0.0114218	0.0803076	0.0805739	0.0806199	0.0804709	0.0806637	0.0807443	0	0	0	0	0	0	0	0	0	0	0.00817302	0.00967901	0.0104722	0.011644	0.0845713	0.0843841	0.0841748	0.0841121	0.0844033	0.0842008	0	0	0	0	0	0	0	0	0	0	0	0.0107833	0.0114151	0.0107795	0.0878158	0.0879962	0.087645	0.0877029	0.0875983	0.0877433	0	0	0	0	0	0	0	0	0	0	0	0.000354193	0.0118673	0.0119052	0.0925684	0.0924149	0.0925291	0.0925174	0.0924367	0.0927685	0	0	0	0	0	0	0	0	0	0	0	0	0.0145413	0.0112688	0.107197	0.0960479	0.0961117	0.0963186	0.096395	0.0963375	0	0	0	0	0	0	0	0	0	0	0	0	0	0.0104746	0.124666	0.106285	0.099767	0.0997315	0.0998491	0.0999253	0	0	0	0	0	0	0	0	0	0	0	0	0	0	0.22944	0.126019	0.11029	0.104576	0.104752	0.104565	0	0	0	0	0	0	0	0	0	0	0	0	0	0	0.445982	0.230266	0.125024	0.117901	0.108167	0.108304	Reaction 80: T10 :		5	0.3	0	0	0	0	0	0	0	0	0	0	0	0	0	0	0	0	0	0	0	0		9.20427	0.3	0
0	0	0	0	0	0	0	0	0	0	0	0	0	0	0	0	0	0	0	0	0	0	0	0	0	0	0	0	0	0	0	0	0	0	0	0	0	0	0	0	0	0	0	0	0	0	0	0	0	0	0	0	0	0	0	0	0	0	0	0	0	0	0	0	0	0	0	0	0	0	0	0	0	0	0	0	0	0	0	0	0	0	0	0	0	0	0	0	0	0	0	0	0	0	0	0	0	0	0	0	0	0	0	0	0	0	0	0	0	0	0	0	0	0	0	0	0	0	0	0	0	0	0	0	0	0	0	0	0	0	0	0	0	0	0	0	0	0	0	0	0	0	0	0	0	0	0	0	0	0	0	0	0	0	0	0	0	0	0	0	0	0	0	0	0	0	0	0	0	0	0	0	0	0	0	0	0	0	0	0	0	0	0	0	0	0	0	0	0	0	0	0	0	0	0	0	0	0	0	0	0	0	0	0	0	0	0	0	0	0	0	0	0	0	0	0	0	0	0	0	0	0	0	0	0	0	0	0	0	0	0	0	0	0	0	0	0	0	0	0	0	0	0	0	0	0	0	0	0	0	0	0	0	0	0	0	0	0	0	0	0	0	0	0	0	0	0	0	0	0	0	0	0	0	0	0	0	0	0	0	0	0	0	0	0	0	0	0	0	0	0	0	0	0	0	0	0	0	0	0	0	0	0	0	0	0	0	0	0	0	0	0	0	0	0	0	0	0	0	0	0	0	0	0	0	0	0	0	0	0	0	0	0	0	0	0	0	0	0	0	0	0	0	0	0	0	0	0	0	0	0	0	0	0	0	0	0	0	0	0	0	0	0	0	0	0	0	0	0	0	0	0	0	0	0	0	0	0	0	0	0	0	0	0	0	0	0	0	0	0	0	0	0	0	0	0	0	0	0	0	0	0	0	0	0	0	0	0	0	0	0	0	0	0	0	0	0	0	0	0	0	0	0	0	0	0	0	0	0	0	0	0	0	0	0	0	0	0	0	0	0	0	0	0	0	0	0	0	0	0	0	0	0	0	0	0	0	0	0	0	Reaction 81: T11 :		6	0.333	0	0	0	0	0	0	0	0	0	0	0	0	0	0	0	0	0	0	0	0		9.59852	0.333	0
0	0	0	0	0	0	0	0	0	0	0	0	0	0	0	0	0	0	0	0	0	0	0	0	0	0	0	0	0	0	0	0	0	0	0	0	0	0	0	0	0	0	0	0	0	0	0	0	0	0	0	0	0	0	0	0	0	0	0	0	0	0	0	0	0	0	0	0	0	0	0	0	0	0	0	0	0	0	0	0	0	0	0	0	0	0	0	0	0	0	0	0	0	0	0	0	0	0	0	0	0	0	0	0	0	0	0	0	0	0	0	0	0	0	0	0	0	0	0	0	0	0	0	0	0	0	0	0	0	0	0	0	0	0	0	0	0	0	0	0	0	0	0	0	0	0	0	0	0	0	0	0	0	0	0	0	0	0	0	0	0	0	0	0	0	0	0	0	0	0	0	0	0	0	0	0	0	0	0	0	0	0	0	0	0	0	0	0	0	0	0	0	0	0	0	0	0	0	0	0	0	0	0	0	0	0	0	0	0	0	0	0	0	0	0	0	0	0	0	0	0	0	0	0	0	0	0	0	0	0	0	0	0	0	0	0	0	0	0	0	0	0	0	0	0	0	0	0	0	0	0	0	0	0	0	0	0	0	0	0	0	0	0	0	0	0	0	0	0	0	0	0	0	0	0	0	0	0	0	0	0	0	0	0	0	0	0	0	0	0	0	0	0	0	0	0	0	0	0	0	0	0	0	0	0	0	0	0	0	0	0	0	0	0	0	0	0	0	0	0	0	0	0	0	0	0	0	0	0	0	0	0	0	0	0	0	0	0	0	0	0	0	0	0	0	0	0	0	0	0	0	0	0	0	0	0	0	0	0	0	0	0	0	0	0	0	0	0	0	0	0	0	0	0	0	0	0	0	0	0	0	0	0	0	0	0	0	0	0	0	0	0	0	0	0	0	0	0	0	0	0	0	0	0	0	0	0	0	0	0	0	0	0	0	0	0	0	0	0	0	0	0	0	0	0	0	0	0	0	0	0	0	0	0	0	0	0	0	0	0	0	0	0	0	0	0	0	0	0	0	0	0	0	0	0	0	0	0	0	0	Reaction 82: T11cost :		7	0.366	0	0	0	0	0	0	2.23773e-16	3.90536e-16	3.90536e-16	3.90536e-16	3.90536e-16	3.90536e-16	3.90536e-16	3.90536e-16	0.019803	0.019803	0.019803	0.019803	0.019803	0.019803		9.99277	0.366	3.90536e-16
0	0	0	0	0	0	0	0	0	0	0	0	0	0	0	0	0	0	0	0	0	0	0	0	0	0	0	0	0	0	0	0	0	0	0	0	0	0	0	0	0	0	0	0	0	0	0	0	0	0	0	0	0	0	0	0	0	0	0	0	0	0	0	0	0	0	0	0	0	0	0	0	0	0	0	0	0	0	0	0	0	0	0	0	0	0	0	0	0	0	0	0	0	0	0	0	0	0	0	0	0	0	0	0	0	0	0	0	0	0	0	0	0	0	0	0	0	0	0	0	0	0	0	0	0	0	0	0	0	0	0	0	0	0	0	0	0	0	0	0	0	0	0	0	0	0	0	0	0	0	0	0	0	0	0	0	0	0	0	0	0	0	0	0	0	0	0	0	0	0	0	0	0	0	0	0	0	0	0	0	0	0	0	0	0	0	0	0	0	0	0	0	0	0	0	0	0	0	0	0	0	0	0	0	0	0	0	0	0	0	0	0	0	0	0	0	0	0	0	0	0	0	0	0	0	0	0	0	0	0	0	0	0	0	0	0	0	0	0	0	0	0	0	0	0	0	0	0	0	0	0	0	0	0	0	0	0	0	0	0	0	0	0	0	0	0	0	0	0	0	0	0	0	0	0	0	0	0	0	0	0	0	0	0	0	0	0	0	0	0	0	0	0	0	0	0	0	0	0	0	0	0	0	0	0	0	0	0	0	0	0	0	0	0	0	0	0	0	0	0	0	0	0	0	0	0	0	0	0	0	0	0	0	0	0	0	0	0	0	0	0	0	0	0	0	0	0	0	0	0	0	0	0	0	0	0	0	0	0	0	0	0	0	0	0	0	0	0	0	0	0	0	0	0	0	0	0	0	0	0	0	0	0	0	0	0	0	0	0	0	0	0	0	0	0	0	0	0	0	0	0	0	0	0	0	0	0	0	0	0	0	0	0	0	0	0	0	0	0	0	0	0	0	0	0	0	0	0	0	0	0	0	0	0	0	0	0	0	0	0	0	0	0	0	0	0	0	0	0	0	0	0	0	0	0	0	0	0	0	0	Reaction 83: T11in :		8	0.4	0	0	0	0	0	0	1.17028e-16	6.69668e-16	6.6949e-16	6.6949e-16	6.6949e-16	6.6949e-16	6.6949e-16	6.6949e-16	0.0524778	0.0524778	0.0524778	0.0524778	0.0524778	0.0524778		10.399	0.4	6.6949e-16
0	0	0	0	0	0	0	0	0	0	0	0	0	0	0	0	0	0	0	0	0	0	0	0	0	0	0	0	0	0	0	0	0	0	0	0	0	0	0	0	0	0	0	0	0	0	0	0	0	0	0	0	0	0	0	0	0	0	0	0	0	0	0	0	0	0	0	0	0	0	0	0	0	0	0	0	0	0	0	0	0	0	0	0	0	0	0	0	0	0	0	0	0	0	0	0	0	0	0	0	0	0	0	0	0	0	0	0	0	0	0	0	0	0	0	0	0	0	0	0	0	0	0	0	0	0	0	0	0	0	0	0	0	0	0	0	0	0	0	0	0	0	0	0	0	0	0	0	0	0	0	0	0	0	0	0	0	0	0	0	0	0	0	0	0	0	0	0	0	0	0	0	0	0	0	0	0	0	0	0	0	0	0	0	0	0	0	0	0	0	0	0	0	0	0	0	0	0	0	0	0	0	0	0	0	0	0	0	0	0	0	0	0	0	0	0	0	0	0	0	0	0	0	0	0	0	0	0	0	0	0	0	0	0	0	0	0	0	0	0	0	0	0	0	0	0	0	0	0	0	0	0	0	0	0	0	0	0	0	0	0	0	0	0	0	0	0	0	0	0	0	0	0	0	0	0	0	0	0	0	0	0	0	0	0	0	0	0	0	0	0	0	0	0	0	0	0	0	0	0	0	0	0	0	0	0	0	0	0	0	0	0	0	0	0	0	0	0	0	0	0	0	0	0	0	0	0	0	0	0	0	0	0	0	0	0	0	0	0	0	0	0	0	0	0	0	0	0	0	0	0	0	0	0	0	0	0	0	0	0	0	0	0	0	0	0	0	0	0	0	0	0	0	0	0	0	0	0	0	0	0	0	0	0	0	0	0	0	0	0	0	0	0	0	0	0	0	0	0	0	0	0	0	0	0	0	0	0	0	0	0	0	0	0	0	0	0	0	0	0	0	0	0	0	0	0	0	0	0	0	0	0	0	0	0	0	0	0	0	0	0	0	0	0	0	0	0	0	0	0	0	0	0	0	0	0	0	0	0	0	Reaction 84: T12 :		9	0.433	0	0	0	0	0	0	0	0.0272783	0.0240983	0.0286022	0.0279633	0.0271199	0.0277738	0.0283236	0.0848045	0.085519	0.0848408	0.0848013	0.0850936	0.0851843		10.7932	0.433	0.0280975
0	0	0	0	0	0	0	0	0	0	0	0	0	0	0	0	0	0	0	0	0	0	0	0	0	0	0	0	0	0	0	0	0	0	0	0	0	0	0	0	0	0	0	0	0	0	0	0	0	0	0	0	0	0	0	0	0	0	0	0	0	0	0	0	0	0	0	0	0	0	0	0	0	0	0	0	0	0	0	0	0	0	0	0	0	0	0	0	0	0	0	0	0	0	0	0	0	0	0	0	0	0	0	0	0	0	0	0	0	0	0	0	0	0	0	0	0	0	0	0	0	0	0	0	0	0	0	0	0	0	0	0	0	0	0	0	0	0	0	0	0	0	0	0	0	0	0	0	0	0	0	0	0	0	0	0	0	0	0	0	0	0	0	0	0	0	0	0	0	0	0	0	0	0	0	0	0	0	0	0	0	0	0	0	0	0	0	0	0	0	0	0	0	0	0	0	0	0	0	0	0	0	0	0	0	0	0	0	0	0	0	0	0	0	0	0	0	0	0	0	0	0	0	0	0	0	0	0	0	0	0	0	0	0	0	0	0	0	0	0	0	0	0	0	0	0	0	0	0	0	0	0	0	0	0	0	0	0	0	0	0	0	0	0	0	0	0	0	0	0	0	0	0	0	0	0	0	0	0	0	0	0	0	0	0	0	0	0	0	0	0	0	0	0	0	0	0	0	0	0	0	0	0	0	0	0	0	0	0	0	0	0	0	0	0	0	0	0	0	0	0	0	0	0	0	0	0	0	0	0	0	0	0	0	0	0	0	0	0	0	0	0	0	0	0	0	0	0	0	0	0	0	0	0	0	0	0	0	0	0	0	0	0	0	0	0	0	0	0	0	0	0	0	0	0	0	0	0	0	0	0	0	0	0	0	0	0	0	0	0	0	0	0	0	0	0	0	0	0	0	0	0	0	0	0	0	0	0	0	0	0	0	0	0	0	0	0	0	0	0	0	0	0	0	0	0	0	0	0	0	0	0	0	0	0	0	0	0	0	0	0	0	0	0	0	0	0	0	0	0	0	0	0	0	0	0	0	0	0	0	Reaction 85: T12cost :		10	0.466	0	0	0	0	0	0	0	0.0439222	0.0391391	0.0372015	0.0384106	0.038401	0.03909	0.03631	0.117349	0.117398	0.118074	0.117175	0.117935	0.118291		11.1875	0.466	0.0384088
0	0	0	0	0	0	0	0	0	0	0	0	0	0	0	0	0	0	0	0	0	0	0	0	0	0	0	0	0	0	0	0	0	0	0	0	0	0	0	0	0	0	0	0	0	0	0	0	0	0	0	0	0	0	0	0	0	0	0	0	0	0	0	0	0	0	0	0	0	0	0	0	0	0	0	0	0	0	0	0	0	0	0	0	0	0	0	0	0	0	0	0	0	0	0	0	0	0	0	0	0	0	0	0	0	0	0	0	0	0	0	0	0	0	0	0	0	0	0	0	0	0	0	0	0	0	0	0	0	0	0	0	0	0	0	0	0	0	0	0	0	0	0	0	0	0	0	0	0	0	0	0	0	0	0	0	0	0	0	0	0	0	0	0	0	0	0	0	0	0	0	0	0	0	0	0	0	0	0	0	0	0	0	0	0	0	0	0	0	0	0	0	0	0	0	0	0	0	0	0	0	0	0	0	0	0	0	0	0	0	0	0	0	0	0	0	0	0	0	0	0	0	0	0	0	0	0	0	0	0	0	0	0	0	0	0	0	0	0	0	0	0	0	0	0	0	0	0	0	0	0	0	0	0	0	0	0	0	0	0	0	0	0	0	0	0	0	0	0	0	0	0	0	0	0	0	0	0	0	0	0	0	0	0	0	0	0	0	0	0	0	0	0	0	0	0	0	0	0	0	0	0	0	0	0	0	0	0	0	0	0	0	0	0	0	0	0	0	0	0	0	0	0	0	0	0	0	0	0	0	0	0	0	0	0	0	0	0	0	0	0	0	0	0	0	0	0	0	0	0	0	0	0	0	0	0	0	0	0	0	0	0	0	0	0	0	0	0	0	0	0	0	0	0	0	0	0	0	0	0	0	0	0	0	0	0	0	0	0	0	0	0	0	0	0	0	0	0	0	0	0	0	0	0	0	0	0	0	0	0	0	0	0	0	0	0	0	0	0	0	0	0	0	0	0	0	0	0	0	0	0	0	0	0	0	0	0	0	0	0	0	0	0	0	0	0	0	0	0	0	0	0	0	0	0	0	0	0	0	0	Reaction 86: T12in :		11	0.5	0	0	0	0	0	0	0	0.0168317	0.0518881	0.0440566	0.0448903	0.0482841	0.0482293	0.0489641	0.150115	0.14908	0.14924	0.150257	0.149008	0.148888		11.5937	0.5	0.0468926
0	0	8.0347e-15	7.14122e-15	2.67796e-15	1.78531e-14	0.361115	0.532997	0.435063	0.464917	0.467501	0.423142	0.492968	0.512958	1.06583	1.0776	1.06235	1.07997	1.06154	1.06561	0	0	0	7.14122e-15	2.67796e-15	1.78531e-14	1.24971e-14	1.42824e-14	0.312645	0.644201	0.670867	0.766171	0.658995	0.644114	1.45182	1.43886	1.4298	1.45905	1.43497	1.45722	0	0	0	0	2.67796e-15	1.78531e-14	1.24971e-14	1.42824e-14	0	1.60678e-14	0.167819	0.672718	0.853599	0.760704	1.76006	1.77756	1.79415	1.78445	1.7864	1.78076	0	0	0	0	2.75192e-15	1.78531e-14	1.24971e-14	1.42824e-14	0	1.60678e-14	1.60678e-14	2.49943e-14	0.125219	0.618351	2.09756	2.18765	2.11585	2.19006	2.15447	2.1605	0	0	0	0	0	1.2536e-14	1.24971e-14	1.42824e-14	0	1.60678e-14	1.60678e-14	2.49943e-14	2.49943e-14	2.49943e-14	2.08927	2.20982	2.36451	2.51577	2.49793	2.55356	0	0	0	0	0	0	1.25019e-14	1.42824e-14	0	1.60678e-14	1.60678e-14	2.49943e-14	2.49943e-14	2.49943e-14	2.09261	2.23212	2.35627	2.49151	2.64915	2.78785	0	0	0	0	0	0	8.9509e-15	1.42824e-14	0	1.60678e-14	1.60678e-14	2.49943e-14	2.49943e-14	2.49943e-14	2.09261	2.23212	2.37162	2.50764	2.63181	2.75938	0	0	0	0	0	0	1.87244e-15	1.42862e-14	0	1.60678e-14	1.60678e-14	2.49943e-14	2.49943e-14	2.49943e-14	2.09261	2.23212	2.37162	2.51113	2.65026	2.76441	0	0	0	0	0	0	0	1.07254e-14	0	1.60678e-14	1.60678e-14	2.49943e-14	2.49943e-14	2.49943e-14	2.09261	2.23212	2.37162	2.51113	2.65064	2.79015	0	0	0	0	0	0	0	3.6078e-15	1.78549e-15	1.60678e-14	1.60678e-14	2.49943e-14	2.49943e-14	2.49943e-14	2.09261	2.23212	2.37162	2.51113	2.65064	2.79015	0	0	0	0	0	0	0	0	1.78729e-14	1.60678e-14	1.60678e-14	2.49943e-14	2.49943e-14	2.49943e-14	2.09261	2.23212	2.37162	2.51113	2.65064	2.79015	0	0	0	0	0	0	0	0	1.25929e-14	1.60678e-14	1.60678e-14	2.49943e-14	2.49943e-14	2.49943e-14	2.09261	2.23212	2.37162	2.51113	2.65064	2.79015	0	0	0	0	0	0	0	0	0	1.07319e-14	1.60678e-14	2.49943e-14	2.49943e-14	2.49943e-14	2.09261	2.23212	2.37162	2.51113	2.65064	2.79015	0	0	0	0	0	0	0	0	0	7.2312e-15	1.60686e-14	2.49943e-14	2.49943e-14	2.49943e-14	2.09261	2.23212	2.37162	2.51113	2.65064	2.79015	0	0	0	0	0	0	0	0	0	1.81628e-15	7.1471e-15	2.49943e-14	2.49943e-14	2.49943e-14	2.09261	2.23212	2.37162	2.51113	2.65064	2.79015	0	0	0	0	0	0	0	0	0	1.91868e-15	5.3843e-15	2.50083e-14	2.49943e-14	2.49943e-14	2.09261	2.23212	2.37162	2.51113	2.65064	2.79015	0	0	0	0	0	0	0	0	0	0	3.83737e-15	2.1468e-14	2.49943e-14	2.49943e-14	2.09261	2.23212	2.37162	2.51113	2.65064	2.79015	0	0	0	0	0	0	0	0	0	0	0	7.27264e-15	1.07262e-14	2.49943e-14	2.09261	2.23212	2.37162	2.51113	2.65064	2.79015	0	0	0	0	0	0	0	0	0	0	0	0	7.30013e-15	2.14491e-14	2.09261	2.23212	2.37162	2.51113	2.65064	2.79015	0	0	0	0	0	0	0	0	0	0	0	0	3.74489e-15	0	2.34826	2.23212	2.37162	2.51113	2.65064	2.79015	0	0	0	0	0	0	0	0	0	0	0	0	0	3.74489e-15	2.62139	2.37627	2.37162	2.51113	2.65064	2.79015	0	0	0	0	0	0	0	0	0	0	0	0	0	0	4.61188	2.69444	2.49719	2.51113	2.65064	2.79015	0	0	0	0	0	0	0	0	0	0	0	0	0	0	8.62804	4.80625	2.74751	2.73477	2.65064	2.79015	Reaction 87: T25 :		12	0.533	0	0	0	0	0	0	0	0	0.0566614	0.0619965	0.0618646	0.0618515	0.0647602	0.0622462	0.180874	0.18417	0.184284	0.182339	0.183048	0.182635		11.9879	0.533	0.0618516
0	0	1.09133	1.41998	1.22239	1.16777	1.26446	1.28806	1.11963	1.19181	1.26039	1.11041	1.24155	1.23532	3.82176	3.84589	3.80367	3.83788	3.82164	3.80614	0	0	0	1.88483	1.66561	1.70797	1.94807	1.81908	1.83808	1.81829	1.74822	2.02153	1.75007	1.76535	5.44259	5.43535	5.4106	5.42726	5.38921	5.41806	0	0	0	0	2.13887	2.33246	2.35674	2.08704	2.22222	2.16848	2.38693	2.37272	2.33551	1.98002	6.95411	7.01581	7.01185	6.97948	7.00412	6.96116	0	0	0	0	0.966539	2.75613	2.48693	3.09266	2.90045	2.72034	3.06179	2.95168	2.94846	3.01655	8.64336	8.65064	8.53712	8.68189	8.59951	8.57719	0	0	0	0	0	2.25999	3.16975	3.20561	3.27893	3.40173	3.36057	3.48018	3.11761	3.48929	10.1944	10.1812	10.149	10.212	10.1107	10.1798	0	0	0	0	0	0.307778	3.37911	3.56532	3.88868	3.6147	3.83462	3.79223	4.04985	3.55584	11.2427	11.1241	11.157	11.1829	11.3071	11.2974	0	0	0	0	0	0	2.70953	3.99838	4.03595	3.83235	3.92874	4.07529	3.90286	3.85726	12.2384	12.2401	12.4148	12.3416	12.3399	12.2049	0	0	0	0	0	0	1.05788	4.23023	4.25209	4.22944	4.20602	4.36196	4.13877	4.65185	13.2506	13.3367	13.5554	13.3311	13.3387	13.4605	0	0	0	0	0	0	0	3.3015	4.14524	4.48548	4.54453	5.02312	4.85122	4.74185	14.5675	14.4211	14.3957	14.3854	14.2954	14.4564	0	0	0	0	0	0	0	2.15365	5.18096	4.74077	5.39763	5.19891	5.38903	5.08344	15.3571	15.3713	15.5244	15.554	15.4689	15.442	0	0	0	0	0	0	0	0.330326	3.81099	5.08918	6.11946	5.3092	5.61577	5.17776	16.6036	16.472	16.5731	16.539	16.4205	16.6315	0	0	0	0	0	0	0	0	3.13639	5.49279	5.91563	6.2226	5.98301	5.72786	17.6602	17.6028	17.504	17.6937	17.6303	17.5439	0	0	0	0	0	0	0	0	1.41245	4.23043	5.66939	6.08959	6.65829	5.99657	18.6791	18.7479	18.6658	18.5971	18.7066	18.7322	0	0	0	0	0	0	0	0	0	4.1282	6.89636	5.87239	5.59241	6.57795	19.7164	19.7574	19.8148	19.7764	19.7298	19.776	0	0	0	0	0	0	0	0	0	2.08682	5.08003	6.94713	6.90665	7.24096	20.8307	20.9191	20.9149	20.8886	20.8928	21.0107	0	0	0	0	0	0	0	0	0	0.914472	4.57168	6.51328	6.7712	6.92035	21.9633	21.9348	21.8344	21.7585	22.0159	21.7149	0	0	0	0	0	0	0	0	0	0	1.57033	4.66701	7.58466	6.24747	22.866	22.995	23.0033	23.1093	22.9115	22.8958	0	0	0	0	0	0	0	0	0	0	0	3.00238	5.50526	8.49224	23.8225	23.7238	23.9296	24.1183	23.9419	23.9242	0	0	0	0	0	0	0	0	0	0	0	0.562402	4.4053	6.19581	25.0576	24.9551	24.9118	24.8869	25.1055	25.1277	0	0	0	0	0	0	0	0	0	0	0	0	1.24517	5.61813	28.52	26.1703	26.1274	26.2109	26.1909	26.3029	0	0	0	0	0	0	0	0	0	0	0	0	0	2.36139	32.5499	28.3295	27.0829	27.1665	27.3656	27.091	0	0	0	0	0	0	0	0	0	0	0	0	0	0	57.279	32.6873	28.9375	27.9547	28.2026	28.2712	0	0	0	0	0	0	0	0	0	0	0	0	0	0	110.111	58.3029	32.5603	31.1533	29.3094	29.3132	Reaction 88: T26 :		13	0.566	0	0	0	0	0	0	0	0	0.071362	0.0772648	0.0703237	0.0717113	0.0770192	0.0782013	0.214945	0.21387	0.214418	0.213989	0.21685	0.212589		12.3821	0.566	0.0737283
0	0	0.272831	0.354996	0.305596	0.291942	0.316114	0.322015	0.279908	0.297952	0.315098	0.277603	0.310387	0.30883	0.955441	0.961472	0.950917	0.95947	0.955411	0.951536	0	0	0	0.471207	0.416404	0.426993	0.487018	0.454771	0.459521	0.454573	0.437054	0.505382	0.437518	0.441337	1.36065	1.35884	1.35265	1.35682	1.3473	1.35451	0	0	0	0	0.534718	0.583114	0.589186	0.52176	0.555555	0.542119	0.596733	0.593181	0.583877	0.495004	1.73853	1.75395	1.75296	1.74487	1.75103	1.74029	0	0	0	0	0.241635	0.689034	0.621733	0.773165	0.725113	0.680085	0.765448	0.73792	0.737116	0.754137	2.16084	2.16266	2.13428	2.17047	2.14988	2.1443	0	0	0	0	0	0.564996	0.792437	0.801403	0.819734	0.850432	0.840143	0.870045	0.779403	0.872323	2.5486	2.54531	2.53724	2.55299	2.52769	2.54495	0	0	0	0	0	0.0769445	0.844777	0.891329	0.97217	0.903676	0.958656	0.948057	1.01246	0.88896	2.81068	2.78103	2.78924	2.79573	2.82678	2.82434	0	0	0	0	0	0	0.677383	0.999595	1.00899	0.958088	0.982186	1.01882	0.975715	0.964316	3.0596	3.06002	3.10371	3.0854	3.08498	3.05124	0	0	0	0	0	0	0.264471	1.05756	1.06302	1.05736	1.05151	1.09049	1.03469	1.16296	3.31266	3.33417	3.38884	3.33277	3.33467	3.36512	0	0	0	0	0	0	0	0.825374	1.03631	1.12137	1.13613	1.25578	1.21281	1.18546	3.64188	3.60526	3.59894	3.59634	3.57386	3.61411	0	0	0	0	0	0	0	0.538413	1.29524	1.18519	1.34941	1.29973	1.34726	1.27086	3.83927	3.84283	3.88109	3.88849	3.86723	3.86051	0	0	0	0	0	0	0	0.0825816	0.952747	1.2723	1.52987	1.3273	1.40394	1.29444	4.15091	4.11799	4.14328	4.13474	4.10513	4.15789	0	0	0	0	0	0	0	0	0.784097	1.3732	1.47891	1.55565	1.49575	1.43196	4.41506	4.4007	4.376	4.42343	4.40758	4.38598	0	0	0	0	0	0	0	0	0.353112	1.05761	1.41735	1.5224	1.66457	1.49914	4.66977	4.68698	4.66644	4.64926	4.67666	4.68304	0	0	0	0	0	0	0	0	0	1.03205	1.72409	1.4681	1.3981	1.64449	4.9291	4.93936	4.95371	4.9441	4.93246	4.94401	0	0	0	0	0	0	0	0	0	0.521705	1.27001	1.73678	1.72666	1.81024	5.20767	5.22978	5.22873	5.22216	5.2232	5.25267	0	0	0	0	0	0	0	0	0	0.228618	1.14292	1.62832	1.6928	1.73009	5.49083	5.4837	5.4586	5.43962	5.50398	5.42872	0	0	0	0	0	0	0	0	0	0	0.392583	1.16675	1.89617	1.56187	5.71651	5.74876	5.75082	5.77734	5.72789	5.72395	0	0	0	0	0	0	0	0	0	0	0	0.750595	1.37631	2.12306	5.95562	5.93096	5.9824	6.02956	5.98547	5.98105	0	0	0	0	0	0	0	0	0	0	0	0.140601	1.10132	1.54895	6.2644	6.23877	6.22796	6.22172	6.27639	6.28193	0	0	0	0	0	0	0	0	0	0	0	0	0.311292	1.40453	7.12999	6.54257	6.53185	6.55272	6.54772	6.57572	0	0	0	0	0	0	0	0	0	0	0	0	0	0.590348	8.13749	7.08237	6.77073	6.79162	6.84141	6.77275	0	0	0	0	0	0	0	0	0	0	0	0	0	0	14.3198	8.17183	7.23437	6.98868	7.05066	7.06781	0	0	0	0	0	0	0	0	0	0	0	0	0	0	27.5277	14.5757	8.14006	7.78832	7.32735	7.3283	Reaction 89: T27 :		14	0.6	0	0	0	0	0	0	0	0	0	0.0814726	0.0833053	0.0817532	0.0831325	0.0846902	0.246304	0.248148	0.247774	0.247278	0.247824	0.246115		12.7883	0.6	0.0828429
0	0	0.0454719	0.059166	0.0509327	0.0486569	0.0526857	0.0536692	0.0466513	0.0496586	0.0525163	0.0462672	0.0517312	0.0514717	0.15924	0.160245	0.158486	0.159912	0.159235	0.158589	0	0	0	0.0785344	0.0694006	0.0711655	0.0811697	0.0757952	0.0765869	0.0757622	0.0728424	0.0842303	0.0729197	0.0735562	0.226775	0.226473	0.225442	0.226136	0.224551	0.225752	0	0	0	0	0.0891197	0.0971857	0.0981976	0.0869601	0.0925924	0.0903532	0.0994555	0.0988635	0.0973128	0.0825006	0.289754	0.292326	0.29216	0.290812	0.291838	0.290048	0	0	0	0	0.0402724	0.114839	0.103622	0.128861	0.120852	0.113347	0.127575	0.122987	0.122853	0.125689	0.36014	0.360443	0.355713	0.361746	0.358313	0.357383	0	0	0	0	0	0.0941661	0.132073	0.133567	0.136622	0.141739	0.140024	0.145008	0.1299	0.145387	0.424767	0.424218	0.422874	0.425499	0.421281	0.424159	0	0	0	0	0	0.0128241	0.140796	0.148555	0.162028	0.150613	0.159776	0.158009	0.168744	0.14816	0.468447	0.463506	0.464874	0.465955	0.471131	0.470724	0	0	0	0	0	0	0.112897	0.166599	0.168164	0.159681	0.163698	0.169804	0.162619	0.160719	0.509933	0.510004	0.517284	0.514234	0.514164	0.508539	0	0	0	0	0	0	0.0440785	0.17626	0.17717	0.176227	0.175251	0.181748	0.172449	0.193827	0.55211	0.555696	0.564807	0.555462	0.555778	0.560853	0	0	0	0	0	0	0	0.137562	0.172718	0.186895	0.189355	0.209297	0.202134	0.197577	0.60698	0.600877	0.599823	0.59939	0.595644	0.602352	0	0	0	0	0	0	0	0.0897356	0.215873	0.197532	0.224901	0.216621	0.224543	0.21181	0.639878	0.640471	0.646848	0.648082	0.644538	0.643418	0	0	0	0	0	0	0	0.0137636	0.158791	0.212049	0.254978	0.221217	0.23399	0.21574	0.691818	0.686332	0.690546	0.689123	0.684189	0.692981	0	0	0	0	0	0	0	0	0.130683	0.228866	0.246484	0.259275	0.249292	0.238661	0.735843	0.73345	0.729333	0.737238	0.734597	0.730996	0	0	0	0	0	0	0	0	0.0588519	0.176268	0.236225	0.253733	0.277429	0.249857	0.778295	0.781163	0.77774	0.774877	0.779443	0.780507	0	0	0	0	0	0	0	0	0	0.172009	0.287348	0.244683	0.233017	0.274081	0.821517	0.823226	0.825618	0.824017	0.822077	0.824002	0	0	0	0	0	0	0	0	0	0.0869508	0.211668	0.289464	0.287777	0.301707	0.867944	0.871629	0.871455	0.87036	0.870534	0.875446	0	0	0	0	0	0	0	0	0	0.038103	0.190487	0.271387	0.282133	0.288348	0.915138	0.91395	0.909766	0.906604	0.91733	0.904787	0	0	0	0	0	0	0	0	0	0	0.0654306	0.194459	0.316028	0.260311	0.952751	0.958126	0.958471	0.962889	0.954648	0.953991	0	0	0	0	0	0	0	0	0	0	0	0.125099	0.229386	0.353843	0.992604	0.988494	0.997066	1.00493	0.997578	0.996842	0	0	0	0	0	0	0	0	0	0	0	0.0234334	0.183554	0.258159	1.04407	1.03979	1.03799	1.03695	1.04606	1.04699	0	0	0	0	0	0	0	0	0	0	0	0	0.051882	0.234089	1.18833	1.09043	1.08864	1.09212	1.09129	1.09595	0	0	0	0	0	0	0	0	0	0	0	0	0	0.0983914	1.35625	1.18039	1.12846	1.13194	1.14023	1.12879	0	0	0	0	0	0	0	0	0	0	0	0	0	0	2.38663	1.36197	1.20573	1.16478	1.17511	1.17797	0	0	0	0	0	0	0	0	0	0	0	0	0	0	4.58795	2.42929	1.35668	1.29805	1.22123	1.22138	Reaction 90: T28 :		15	0.633	0	0	0	0	0	0	0	0	0	0.089486	0.0896099	0.101894	0.0930605	0.0902747	0.279692	0.279742	0.277149	0.278963	0.278478	0.277791		13.1826	0.633	0.0925591
0	0	0.118262	0.0484778	0.0554342	0.0633984	0.0374888	0.00268864	0.00242948	0.00266238	0.00209673	0.00238758	0.00259354	0.00271985	0.180821	0.180823	0.180837	0.180835	0.180841	0.180835	0	0	0	0.143426	0.0354847	0.0461885	0.0643667	0.0729979	0.0560014	0.0106545	0.00279721	0.00299723	0.00253622	0.00237242	0.18113	0.181108	0.181127	0.181092	0.181126	0.181098	0	0	0	0	0.106033	0.0357161	0.0452506	0.0459837	0.0563398	0.0666241	0.0685095	0.0298606	0.00286478	0.00251663	0.181353	0.181286	0.181268	0.181311	0.181248	0.181341	0	0	0	0	0.0492689	0.0947549	0.0289204	0.0434677	0.0470159	0.0501933	0.0643633	0.0672592	0.0713546	0.0478682	0.179948	0.181415	0.181452	0.18137	0.181389	0.181412	0	0	0	0	0	0.11176	0.0724064	0.0297284	0.0352442	0.0423885	0.0481526	0.0602643	0.0559576	0.0679727	0.174193	0.178992	0.180114	0.180589	0.181506	0.181459	0	0	0	0	0	0	0.148002	0.0277599	0.0340342	0.0345473	0.0441525	0.0475002	0.0542272	0.0553621	0.159604	0.170956	0.17663	0.178765	0.179588	0.180577	0	0	0	0	0	0	0.131721	0.0984119	0.0301159	0.0320398	0.0376415	0.044471	0.0488725	0.0520441	0.153822	0.160713	0.171154	0.176343	0.178949	0.180349	0	0	0	0	0	0	0.0562182	0.161336	0.0304971	0.0297086	0.0345663	0.0406708	0.0434303	0.0547971	0.145203	0.151455	0.161934	0.166469	0.174745	0.179306	0	0	0	0	0	0	0	0.164946	0.0858935	0.028217	0.0327177	0.040717	0.0443084	0.0479773	0.141599	0.149055	0.153305	0.162316	0.166054	0.173668	0	0	0	0	0	0	0	0.110929	0.166552	0.0267576	0.0336177	0.0372482	0.0436871	0.0447834	0.134986	0.141402	0.149646	0.153058	0.163346	0.167991	0	0	0	0	0	0	0	0.0180029	0.157649	0.0818102	0.0334284	0.0328938	0.040084	0.0410065	0.128828	0.136245	0.1425	0.148794	0.153628	0.162816	0	0	0	0	0	0	0	0	0.150247	0.185763	0.0333733	0.0337586	0.035679	0.0381916	0.125994	0.130905	0.136055	0.14278	0.146683	0.151449	0	0	0	0	0	0	0	0	0.0820999	0.163812	0.0866009	0.0290949	0.0367461	0.0363521	0.12218	0.127736	0.132299	0.136682	0.145084	0.147219	0	0	0	0	0	0	0	0	0	0.180432	0.183101	0.0289935	0.0265716	0.0349404	0.116994	0.122023	0.12797	0.133422	0.13831	0.142907	0	0	0	0	0	0	0	0	0	0.112149	0.161214	0.111603	0.0281521	0.0343304	0.113855	0.118813	0.122577	0.128538	0.132804	0.136396	0	0	0	0	0	0	0	0	0	0.0285722	0.184826	0.167269	0.0510313	0.0288105	0.111152	0.115505	0.1201	0.12369	0.128483	0.132244	0	0	0	0	0	0	0	0	0	0	0.0607928	0.178469	0.166955	0.0294282	0.106779	0.109735	0.115464	0.119209	0.122884	0.126182	0	0	0	0	0	0	0	0	0	0	0	0.150268	0.161939	0.168218	0.102918	0.105777	0.110469	0.115299	0.118602	0.120985	0	0	0	0	0	0	0	0	0	0	0	0.0265667	0.182942	0.149908	0.16543	0.105372	0.105992	0.109715	0.114158	0.118517	0	0	0	0	0	0	0	0	0	0	0	0	0.0708842	0.199624	0.171633	0.156522	0.104853	0.105278	0.109896	0.1152	0	0	0	0	0	0	0	0	0	0	0	0	0	0.0793462	0.197574	0.173834	0.154572	0.106464	0.105287	0.108011	0	0	0	0	0	0	0	0	0	0	0	0	0	0	0.154509	0.204863	0.158824	0.130388	0.105571	0.104679	0	0	0	0	0	0	0	0	0	0	0	0	0	0	0.206039	0.167182	0.207439	0.173006	0.166233	0.113615	P/O		16	0.666	0	0	0	0	0	0	0	0	0	0.0625059	0.101395	0.0868733	0.100107	0.101923	0.310429	0.31239	0.312421	0.315286	0.31298	0.310897		13.5768	0.666	0.10116
0	0	26.9817	16.5557	15.5582	15.7295	32.4529	42.7207	33.9638	36.3954	34.201	33.2951	39.3209	41.5642	66.3657	66.0779	65.5067	66.5592	63.1092	64.3646	0	0	0	39.6694	17.3287	18.8189	21.2595	20.0842	30.3941	47.4908	50.3552	55.8256	48.6788	45.5746	87.4239	85.0673	84.0889	88.1001	84.4084	87.2289	0	0	0	0	33.8373	22.5864	23.3346	20.5802	21.3961	25.2305	27.8635	50.0619	59.6875	55.991	101.341	101.925	104.088	102.246	101.823	100.82	0	0	0	0	16.3038	35.1424	24.8306	27.8905	26.5526	25.4706	28.1457	26.4768	28.6597	45.4692	116.359	122.495	115.664	120.528	117.427	118.405	0	0	0	0	0	52.7687	33.9422	34.6533	33.966	33.6535	39.8443	44.03	39.0668	35.9305	110.188	117.08	128.738	138.318	133.709	139.899	0	0	0	0	0	9.0939	73.4554	36.3493	40.3055	33.7567	42.5083	41.2548	39.8117	42.3761	110.149	116.104	120.279	128.455	138.17	146.58	0	0	0	0	0	0	66.186	44.8544	39.279	37.2315	37.7574	42.2551	44.9276	45.6151	106.976	111.568	117.626	121.374	129.121	133.491	0	0	0	0	0	0	32.0594	81.9343	40.881	40.2737	45.947	46.6754	42.3608	48.3196	104.429	109.225	117.146	117.53	123.874	129.038	0	0	0	0	0	0	0	91.3984	51.0642	40.8795	45.9622	47.5485	44.7366	46.3616	107.352	108.908	112.162	116.128	119.247	125.896	0	0	0	0	0	0	0	63.5453	91.5184	42.356	49.9293	43.3517	50.2418	44.9396	98.301	102.207	109.578	113.644	116.01	119.975	0	0	0	0	0	0	0	8.37075	85.4828	46.4406	53.1947	44.3979	52.5908	45.9631	100.434	101.684	107.552	110.202	114.757	117.977	0	0	0	0	0	0	0	0	85.6982	111.858	53.6553	49.6525	50.6546	44.64	99.8636	101.836	104.092	110.998	112.547	115.098	0	0	0	0	0	0	0	0	37.9853	90.9518	56.3241	51.6181	50.4968	50.6859	96.5749	99.1416	101.918	104.059	108.385	112.338	0	0	0	0	0	0	0	0	0	105.946	110.963	43.276	46.8137	55.9252	93.2442	97.9292	100.207	104.297	105.822	108.62	0	0	0	0	0	0	0	0	0	63.8301	81.7278	59.9988	61.1719	55.5975	93.0602	99.0493	100.024	102.803	108.062	110.039	0	0	0	0	0	0	0	0	0	13.3749	106.18	98.1704	50.4853	55.6242	93.2556	97.4311	97.7972	100.201	103.999	102.859	0	0	0	0	0	0	0	0	0	0	39.8944	100.559	100.43	50.4694	90.6363	91.6226	95.3172	101.66	100.416	102.298	0	0	0	0	0	0	0	0	0	0	0	92.0687	82.7964	99.6971	91.9652	87.3227	91.6597	97.449	98.0022	99.8546	0	0	0	0	0	0	0	0	0	0	0	14.5061	104.406	70.8545	101.519	89.8299	89.4409	89.9021	96.6789	98.1487	0	0	0	0	0	0	0	0	0	0	0	0	39.9728	113.944	101.966	97.6847	92.6257	91.9788	93.0124	98.2677	0	0	0	0	0	0	0	0	0	0	0	0	0	46.5	115.767	104.552	100.507	92.5328	95.2049	90.4133	0	0	0	0	0	0	0	0	0	0	0	0	0	0	96.6767	111.943	91.3376	86.2847	90.4126	91.2294	0	0	0	0	0	0	0	0	0	0	0	0	0	0	121.055	103.88	116.283	101.69	106.194	85.925	ATPsyn/um2		17	0.7	0	0	0	0	0	0	0	0	0	0	0.153136	0.117496	0.122029	0.119132	0.343269	0.344918	0.347063	0.343398	0.344251	0.341366		13.983	0.7	0.11919
0	0	0.143902	0	0	0	0.0817217	0.0711474	0.0630807	0.0679938	0.055886	0.062233	0.0684345	0.0713045	0.109862	0.104881	0.107131	0.108329	0.102828	0.103403	0	0	0	0.0771699	0	0	0	0	0.116137	0.0777494	0.0665468	0.0704907	0.0618069	0.0563707	0.102083	0.0979711	0.0970952	0.104141	0.0978035	0.103473	0	0	0	0	0.0828926	0	0	0	0	0	0.100837	0.104855	0.0597917	0.0572836	0.0915649	0.0917736	0.0955868	0.0924455	0.0921664	0.0909349	0	0	0	0	0.791338	0.104611	0	0	0	0	0	0	0.0981576	0.144843	0.123626	0.0917804	0.0861244	0.0895782	0.0876019	0.0890654	0	0	0	0	0	1.02236	0.0869478	0	0	0	0	0	0	0	0.112746	0.160298	0.152471	0.127041	0.0900557	0.0969368	0	0	0	0	0	0.674323	0.481213	0.0434056	0	0	0	0	0	0	0.0990148	0.0990148	0.140597	0.158513	0.14572	0.118414	0	0	0	0	0	0	0.947289	0.102388	0	0	0	0	0	0	0.0990148	0.0990148	0.0990148	0.119192	0.171698	0.170116	0	0	0	0	0	0	0.232519	0.545721	0.0573547	0	0	0	0	0	0.0990148	0.0990148	0.0990148	0.0990148	0.103077	0.169254	0	0	0	0	0	0	0	0.248161	0.119463	0	0	0	0	0	0.0990148	0.0990148	0.0990148	0.0990148	0.0990148	0.10362	0	0	0	0	0	0	0	0.406767	0.511445	0.0842981	0	0	0	0	0.0990148	0.0990148	0.0990148	0.0990148	0.0990148	0.0990148	0	0	0	0	0	0	0	0.0157755	0.325709	0.139605	0	0	0	0	0.0990148	0.0990148	0.0990148	0.0990148	0.0990148	0.0990148	0	0	0	0	0	0	0	0	0.658319	0.489903	0.0823479	0	0	0	0.0990148	0.0990148	0.0990148	0.0990148	0.0990148	0.0990148	0	0	0	0	0	0	0	0	0.390962	0.130573	0.155426	0	0	0	0.0990148	0.0990148	0.0990148	0.0990148	0.0990148	0.0990148	0	0	0	0	0	0	0	0	0	0.749558	0.578087	0.0887735	0	0	0.0990148	0.0990148	0.0990148	0.0990148	0.0990148	0.0990148	0	0	0	0	0	0	0	0	0	0.169575	0.289944	0.175204	0.0414591	0	0.0990148	0.0990148	0.0990148	0.0990148	0.0990148	0.0990148	0	0	0	0	0	0	0	0	0	0.365108	0.645099	0.386471	0.121676	0	0.0990148	0.0990148	0.0990148	0.0990148	0.0990148	0.0990148	0	0	0	0	0	0	0	0	0	0	0.014202	0.115083	0.334726	0.118267	0.0990148	0.0990148	0.0990148	0.0990148	0.0990148	0.0990148	0	0	0	0	0	0	0	0	0	0	0	0.0580625	0.250192	0.257142	0.126983	0.0990148	0.0990148	0.0990148	0.0990148	0.0990148	0	0	0	0	0	0	0	0	0	0	0	0.00521317	0.324595	0.302988	0.190745	0.136338	0.0990148	0.0990148	0.0990148	0.0990148	0	0	0	0	0	0	0	0	0	0	0	0	0.24679	0.424139	0.305603	0.187007	0.161246	0.0988447	0.0990148	0.0990148	0	0	0	0	0	0	0	0	0	0	0	0	0	0.186326	0.572192	0.340019	0.195816	0.154397	0.100062	0.0990148	0	0	0	0	0	0	0	0	0	0	0	0	0	0	0.147966	0.346242	0.232563	0.209434	0.180787	0.100288	0	0	0	0	0	0	0	0	0	0	0	0	0	0	0.0944985	0.346491	0.322513	0.255909	0.196214	0.188468	Glyc split		18	0.733	0	0	0	0	0	0	0	0	0	0	0	0.121388	0.122929	0.128014	0.379642	0.371595	0.376214	0.378239	0.377008	0.378999		14.3773	0.733	0.223633
0	0	0.0790539	9.72236e-29	1.00861e-28	8.74019e-29	0.0592492	0.0515923	0.0457365	0.0491717	0.0406474	0.0451202	0.0496353	0.0516809	0.0522785	0.0448242	0.0488525	0.0505629	0.0422801	0.0427455	0	0	0	0.0558725	1.26267e-28	1.55183e-28	1.19198e-28	2.19817e-28	0.0838444	0.0561246	0.0476728	0.0503943	0.0444531	0.0403579	0.0501793	0.0439162	0.0432024	0.0518906	0.0442368	0.0512047	0	0	0	0	0.0600313	1.97378e-28	1.69551e-28	2.18525e-28	2.28457e-28	1.34307e-28	0.0726066	0.0755936	0.0426135	0.0407496	0.0420786	0.0402749	0.0451921	0.0420709	0.0396213	0.0408151	0	0	0	0	0.211123	0.0756285	2.19007e-28	1.79639e-28	2.46623e-28	2.0427e-28	2.43259e-28	4.88299e-28	0.0702283	0.104115	0.07418	0.0440994	0.0371616	0.0397322	0.0373115	0.0402844	0	0	0	0	0	0.299798	0.0630278	1.79348e-28	1.77903e-28	2.23407e-28	2.76761e-28	2.03819e-28	2.75184e-28	2.76818e-28	0.0473414	0.10086	0.0988613	0.078508	0.0442627	0.0513123	0	0	0	0	0	0.184465	0.157039	0.0313387	2.15356e-28	1.89669e-28	2.17469e-28	2.35836e-28	1.87181e-28	2.74523e-28	2.89392e-28	3.48874e-28	0.0811171	0.0995319	0.0922547	0.0701966	0	0	0	0	0	0	0.278221	0.0750341	3.13264e-32	2.54272e-30	2.92717e-32	2.49529e-32	2.92735e-32	2.64985e-32	3.26893e-32	2.12779e-32	3.00501e-32	0.0572922	0.11198	0.115598	0	0	0	0	0	0	0.105898	0.184693	0.0434853	2.35244e-32	2.81182e-32	2.53109e-32	2.55098e-32	2.66659e-32	2.56189e-32	1.85247e-32	3.01141e-32	3.29194e-32	0.0309732	0.112695	0	0	0	0	0	0	0	0.0956761	0.0916658	1.04088e-28	2.82121e-32	2.37438e-32	2.67101e-32	2.31956e-32	3.55711e-32	3.25283e-32	2.54939e-32	2.73694e-32	2.90191e-32	0.0304971	0	0	0	0	0	0	0	0.131173	0.204889	0.065514	2.39509e-31	1.31966e-30	1.46695e-30	2.38368e-31	2.29698e-31	4.64888e-31	1.04541e-30	1.26032e-30	1.29437e-31	5.13774e-31	0	0	0	0	0	0	0	0.0122758	0.151543	0.110395	5.3619e-31	9.73536e-31	1.16826e-30	1.13565e-30	1.06863e-30	1.72839e-30	8.29485e-31	6.86931e-31	3.72958e-31	9.66671e-31	0	0	0	0	0	0	0	0	0.217619	0.203284	0.0649534	2.80077e-32	1.93421e-32	2.85049e-32	2.70077e-32	3.92078e-32	2.64505e-32	2.8906e-32	2.81706e-32	2.72681e-32	0	0	0	0	0	0	0	0	0.184776	0.114466	0.126492	2.10793e-32	1.96785e-32	1.92493e-32	1.84879e-32	2.24822e-32	1.80939e-32	2.30294e-32	1.71122e-32	1.87357e-32	0	0	0	0	0	0	0	0	0	0.242298	0.257343	0.0709343	2.01206e-32	1.97785e-32	1.40685e-32	1.43544e-32	1.65104e-32	1.37362e-32	1.66682e-32	1.13989e-32	0	0	0	0	0	0	0	0	0	0.0683202	0.186871	0.145672	0.0308624	2.64192e-32	1.15791e-32	1.11854e-32	1.13188e-32	1.05315e-32	1.82489e-32	1.96173e-32	0	0	0	0	0	0	0	0	0	0.189869	0.228458	0.22924	0.100806	1.10747e-34	5.27356e-33	6.03767e-33	2.81754e-33	7.2939e-33	2.62963e-33	4.57051e-33	0	0	0	0	0	0	0	0	0	0	0.0112252	0.106158	0.205716	0.0987463	2.37956e-33	1.21125e-33	0	2.39631e-33	2.16237e-33	4.91714e-33	0	0	0	0	0	0	0	0	0	0	0	0.0325013	0.168393	0.183527	0.0742253	2.15764e-33	0	0	0	0	0	0	0	0	0	0	0	0	0	0	0	0.00453842	0.105269	0.197747	0.1561	0.0887759	0	0	1.35526e-33	0	0	0	0	0	0	0	0	0	0	0	0	0	0.0873995	0.151263	0.198971	0.155212	0.119654	0.00105939	9.77456e-33	7.5368e-31	0	0	0	0	0	0	0	0	0	0	0	0	0	0.0781669	0.204621	0.197104	0.166044	0.110594	0.0216194	3.30087e-30	0	0	0	0	0	0	0	0	0	0	0	0	0	0	0.133185	0.168274	0.2071	0.17552	0.141863	0.0218892	0	0	0	0	0	0	0	0	0	0	0	0	0	0	0.253372	0.158403	0.16584	0.18962	0.169698	0.150909	NADPH PPP		19	0.766	0	0	0	0	0	0	0	0	0	0	0	0	0.159015	0.12703	0.402649	0.408068	0.404118	0.405621	0.406648	0.407781		14.7715	0.766	0.339256
0	0	0.0307818	0.0761345	0.0688249	0.0687712	0.0271293	0	0	0	0	0	0	0	0	0	0	0	0	0	0	0	0	0.101076	0.0551691	0.057783	0.066259	0.0605941	0.0833333	0.0308667	0	0	0	0	0	0	0	0	0	0	0	0	0	0	0.111439	0.0527657	0.0537504	0.0468636	0.0487817	0.0550875	0.0809759	0.0660886	0.00734455	0	0	0	0	0	0	0	0	0	0	0	0	0.142263	0.0461207	0.0513084	0.0487487	0.0459463	0.0510139	0.0477558	0.07638	0.10608	0.0635112	0	0	0	0	0	0	0	0	0	0	0	0.126637	0.0525238	0.051449	0.0504776	0.058128	0.062642	0.0547146	0.051181	0.0679748	0.109704	0.0851152	0.0562316	0	0	0	0	0	0	0	0	0.112071	0.0812683	0.0554589	0.0461388	0.0572896	0.0551617	0.0533461	0.0553203	0.0519334	0.0587743	0.0860084	0.10754	0.0940827	0.0560156	0	0	0	0	0	0	0	0.13953	0.0482461	0.0458072	0.045896	0.05027	0.052138	0.0525696	0.0553464	0.0534312	0.0581505	0.0738752	0.115182	0.121915	0	0	0	0	0	0	0	0.145827	0.0961101	0.0462707	0.051667	0.0519887	0.0465949	0.0532884	0.0519455	0.0511224	0.0595427	0.0491751	0.0613917	0.118727	0	0	0	0	0	0	0	0.0804438	0.154455	0.0440844	0.0485718	0.0503119	0.0474482	0.047544	0.0606534	0.0571648	0.0530929	0.0540503	0.0499978	0.0594084	0	0	0	0	0	0	0	0	0.194099	0.114752	0.0491108	0.0428319	0.0491081	0.0435488	0.0538479	0.0545188	0.0580517	0.0568919	0.0569436	0.0555414	0	0	0	0	0	0	0	0	0.151315	0.177099	0.0504431	0.0418527	0.0484646	0.0422143	0.0561329	0.0556767	0.0576238	0.0568161	0.0568224	0.057314	0	0	0	0	0	0	0	0	0	0.18454	0.115887	0.04508	0.0449649	0.0406098	0.0600883	0.0572499	0.0553538	0.0597324	0.056131	0.0545438	0	0	0	0	0	0	0	0	0	0.144256	0.190592	0.0446017	0.0440706	0.0430665	0.0609761	0.0607046	0.0598349	0.0579978	0.0608095	0.0586357	0	0	0	0	0	0	0	0	0	0.0107501	0.222039	0.109666	0.0383761	0.0460453	0.0575078	0.0596594	0.0589936	0.0609645	0.0593831	0.0586753	0	0	0	0	0	0	0	0	0	0	0.195471	0.213649	0.0739316	0.04457	0.0598507	0.0624878	0.0601308	0.0610006	0.0621435	0.0602701	0	0	0	0	0	0	0	0	0	0	0.048728	0.236889	0.154076	0.0430816	0.0631711	0.064496	0.0631027	0.0621724	0.0631329	0.0602231	0	0	0	0	0	0	0	0	0	0	0	0.140942	0.225111	0.145054	0.0632289	0.0608325	0.0633617	0.0647072	0.0625158	0.0606909	0	0	0	0	0	0	0	0	0	0	0	0	0.193826	0.225894	0.124238	0.0597361	0.0609688	0.0642954	0.0625078	0.0612778	0	0	0	0	0	0	0	0	0	0	0	0	0.0503298	0.2334	0.219295	0.140096	0.0627626	0.0619778	0.064942	0.0655136	0	0	0	0	0	0	0	0	0	0	0	0	0	0.0771818	0.224182	0.221579	0.17793	0.0637307	0.0648751	0.0678496	0	0	0	0	0	0	0	0	0	0	0	0	0	0	0.0780753	0.211261	0.2259	0.16529	0.0758087	0.061794	0	0	0	0	0	0	0	0	0	0	0	0	0	0	0	0.125104	0.251922	0.232997	0.198683	0.0727221	0	0	0	0	0	0	0	0	0	0	0	0	0	0	0	0	0.139811	0.218509	0.226869	0.209048	NADPH PntAT		20	0.8	0	0	0	0	0	0	0	0	0	0	0	0	0.105688	0.12885	0.491392	0.438221	0.441292	0.43931	0.440474	0.438375		15.1777	0.8	0.481821
0	0	0.08099	0.0761345	0.0688249	0.0687712	0.0524768	0.0515923	0.0457365	0.0491717	0.0406474	0.0451202	0.0496353	0.0516809	0.101724	0.0993441	0.10029	0.100862	0.0981758	0.0985896	0	0	0	0.069451	0.0551691	0.057783	0.066259	0.0605941	0.0462285	0.0414125	0.0476728	0.0503943	0.0444531	0.0403579	0.0955082	0.0937886	0.0932832	0.0968083	0.0935627	0.0964776	0	0	0	0	0.0663092	0.0527657	0.0537504	0.0468636	0.0487817	0.0550875	0.0466068	0.036257	0.0406647	0.0407496	0.0890337	0.089681	0.0913961	0.0897404	0.090109	0.0888438	0	0	0	0	0.211123	0.0744641	0.0461207	0.0513084	0.0487487	0.0459463	0.0510139	0.0477558	0.0410997	0.0294348	0.0848811	0.0886475	0.0860163	0.0880251	0.0870717	0.0875239	0	0	0	0	0	0.299798	0.0747586	0.0525238	0.051449	0.0504776	0.058128	0.062642	0.0547146	0.051181	0.0863169	0.0843747	0.0840851	0.0876266	0.0871901	0.0905956	0	0	0	0	0	0.184465	0.143824	0.0586193	0.0554589	0.0461388	0.0572896	0.0551617	0.0533461	0.0553203	0.0850477	0.0876182	0.0810142	0.082951	0.0853659	0.0869211	0	0	0	0	0	0	0.278221	0.0727027	0.0482461	0.0458072	0.045896	0.05027	0.052138	0.0525696	0.0807056	0.0800018	0.082863	0.0793256	0.077817	0.0776943	0	0	0	0	0	0	0.105898	0.155567	0.0598191	0.0462707	0.051667	0.0519887	0.0465949	0.0532884	0.0756037	0.0758454	0.0819557	0.0743909	0.0773367	0.0744058	0	0	0	0	0	0	0	0.0879443	0.0693194	0.0440844	0.0485718	0.0503119	0.0474482	0.047544	0.0797484	0.0762014	0.0740721	0.074217	0.0714522	0.0748074	0	0	0	0	0	0	0	0.131173	0.145189	0.055588	0.0491108	0.0428319	0.0491081	0.0435488	0.0684744	0.0683318	0.0724422	0.0723554	0.0707685	0.0701244	0	0	0	0	0	0	0	0.0122758	0.109114	0.0719243	0.0504431	0.0418527	0.0484646	0.0422143	0.0702652	0.0678529	0.07002	0.0689219	0.0691288	0.0694837	0	0	0	0	0	0	0	0	0.217619	0.150419	0.0599999	0.04508	0.0449649	0.0406098	0.0698832	0.0678362	0.0659965	0.0701439	0.0675239	0.0659154	0	0	0	0	0	0	0	0	0.184776	0.059461	0.0699868	0.0446017	0.0440706	0.0430665	0.0667189	0.0662593	0.0656839	0.0640372	0.0658728	0.0655238	0	0	0	0	0	0	0	0	0	0.240917	0.166576	0.0459989	0.0383761	0.0460453	0.0626432	0.0643051	0.0636984	0.0650628	0.0633752	0.0628069	0	0	0	0	0	0	0	0	0	0.0683202	0.114184	0.0733081	0.0517605	0.04457	0.0630828	0.0657467	0.0639743	0.0642348	0.0657052	0.0645456	0	0	0	0	0	0	0	0	0	0.189869	0.215603	0.121357	0.0596798	0.0430816	0.0631091	0.0643844	0.0624039	0.0619486	0.0633472	0.0596846	0	0	0	0	0	0	0	0	0	0	0.0112252	0.0458957	0.10972	0.0517103	0.0609558	0.0600782	0.061763	0.0639415	0.0609456	0.0598148	0	0	0	0	0	0	0	0	0	0	0	0.0325013	0.0891719	0.0932649	0.067178	0.0569021	0.0585592	0.0618375	0.0601423	0.0593848	0	0	0	0	0	0	0	0	0	0	0	0.00453842	0.097828	0.0808376	0.079598	0.068294	0.0576278	0.0565658	0.0604378	0.0600797	0	0	0	0	0	0	0	0	0	0	0	0	0.0873995	0.128461	0.0962326	0.081667	0.0734281	0.0586848	0.0587262	0.0617383	0	0	0	0	0	0	0	0	0	0	0	0	0	0.0781669	0.172167	0.10481	0.0762497	0.0707537	0.0613476	0.0552874	0	0	0	0	0	0	0	0	0	0	0	0	0	0	0.0926149	0.113177	0.067931	0.0721242	0.0710733	0.0577749	0	0	0	0	0	0	0	0	0	0	0	0	0	0	0.127949	0.126532	0.110797	0.0843122	0.0743617	0.0731807	NADPH Icd		21	0.833	0	0	0	0	0	0	0	0	0	0	0	0	0	0.144687	0.587604	0.50247	0.471824	0.475886	0.47282	0.470767		15.572	0.833	0.539077
																																																																																																																																																																																																																																																																																																																																																																																																																																																																														22	0.866	0	0	0	0	0	0	0	0	0	0	0	0	0	0	1.06371	0.596875	0.535755	0.510742	0.50478	0.506216		15.9662	0.866	0.61088
																																																																																																																																																																																																																																																																																																																																																																																																																																																																														23	0.9	0	0	0	0	0	0	0	0	0	0	0	0	0	0	2.11172	1.10655	0.611874	0.580245	0.531885	0.538207		16.3724	0.9	1.73981
																																																																																																																																																																																																																																																																																																																																																																																																																																																																												ETC PWF	satn	file		1	2	3	4	5	6	7	8	9	10	11	12	13	14	15	16	17	18	19	20		fMSA
																																																																																																																																																																																																																																																																																																																																																																																																																																																																												1.10994		1	0.1	0	0	0.049005	0.0384712	0.0266388	0.0213357	0.0204462	0.0263552	0.0186722	0.0180076	0.0156297	0.0136892	0.0149284	0.0146405	0.0228803	0.0214539	0.0199575	0.0191532	0.0173407	0.0167249		6.81489	0.1	0.140253
																																																																																																																																																																																																																																																																																																																																																																																																																																																																												1.15052		2	0.15	0	0	0	0.0692136	0.0349151	0.0299718	0.0292654	0.02392	0.0168681	0.0255859	0.0247261	0.0254008	0.0203069	0.0178986	0.0330225	0.0302471	0.0281453	0.0276261	0.0252466	0.0246266		7.41224	0.15	0.199324
																																																																																																																																																																																																																																																																																																																																																																																																																																																																												1.19298		3	0.2	0	0	0	0	0.0646893	0.0396014	0.034424	0.0265472	0.0250941	0.0224402	0.0194275	0.0241754	0.0275356	0.0234969	0.0420387	0.0396266	0.0379149	0.0352977	0.0332864	0.0313831		8.00958	0.2	0.212512
																																																																																																																																																																																																																																																																																																																																																																																																																																																																												1.23731		4	0.25	0	0	0	0	0.0348698	0.0693231	0.036374	0.0390651	0.0325899	0.0275577	0.0281265	0.0248319	0.021678	0.0211079	0.053314	0.0519205	0.0463584	0.045555	0.0420821	0.0401821		8.60693	0.25	0.300802
																																																																																																																																																																																																																																																																																																																																																																																																																																																																												1.28351		5	0.3	0	0	0	0	0	0.0719645	0.0649574	0.0410512	0.0371791	0.0345534	0.0316966	0.030139	0.0250116	0.0255262	0.0547142	0.0555846	0.0565447	0.0568684	0.0518669	0.0510441		9.20427	0.3	0.336797
																																																																																																																																																																																																																																																																																																																																																																																																																																																																												1.31503		6	0.333	0	0	0	0	0	0.0103843	0.0945572	0.0478323	0.0443094	0.036558	0.0359647	0.0325373	0.0317933	0.0263013	0.0532764	0.0552234	0.0568613	0.0574391	0.0580411	0.0578324		9.59852	0.333	0.378862
																																																																																																																																																																																																																																																																																																																																																																																																																																																																												1.34737		7	0.366	0	0	0	0	0	0	0.0852358	0.0833905	0.0458115	0.0391672	0.0364499	0.0350077	0.0312465	0.0287095	0.0526449	0.0541081	0.056674	0.057786	0.0582792	0.0586877		9.99277	0.366	0.391878
																																																																																																																																																																																																																																																																																																																																																																																																																																																																												1.38154		8	0.4	0	0	0	0	0	0	0.0370384	0.114511	0.0518332	0.0434762	0.0399311	0.0377659	0.0330273	0.0341245	0.0514196	0.0528763	0.056613	0.0559288	0.0579751	0.0595754		10.399	0.4	0.436554
																																																																																																																																																																																																																																																																																																																																																																																																																																																																												1.41554		9	0.433	0	0	0	0	0	0	0	0.10413	0.0809145	0.046455	0.0431284	0.0434435	0.0384769	0.0351378	0.0544601	0.0550318	0.0548514	0.0568906	0.0568742	0.0590078		10.7932	0.433	0.472341
																																																																																																																																																																																																																																																																																																																																																																																																																																																																												1.45035		10	0.466	0	0	0	0	0	0	0	0.0717207	0.131479	0.0524917	0.0509506	0.0447026	0.0433508	0.0376479	0.0512917	0.05253	0.0556549	0.0553658	0.0575519	0.0578285		11.1875	0.466	0.555892
																																																																																																																																																																																																																																																																																																																																																																																																																																																																												1.48707		11	0.5	0	0	0	0	0	0	0	0.0134181	0.109837	0.0865247	0.0581068	0.0459657	0.0454745	0.0389909	0.0526533	0.0534903	0.0554018	0.0560184	0.055877	0.0590145		11.5937	0.5	0.587499
																																																																																																																																																																																																																																																																																																																																																																																																																																																																												1.52355		12	0.533	0	0	0	0	0	0	0	0	0.101529	0.147536	0.0637537	0.0547371	0.0484439	0.0431797	0.0552378	0.0544438	0.0540202	0.0568229	0.0563305	0.0565205		11.9879	0.533	0.65729
																																																																																																																																																																																																																																																																																																																																																																																																																																																																												1.56083		13	0.566	0	0	0	0	0	0	0	0	0.058221	0.115594	0.0953302	0.0555721	0.0549986	0.046522	0.0565478	0.0571389	0.0554676	0.0546732	0.0583376	0.0571825		12.3821	0.566	0.685149
																																																																																																																																																																																																																																																																																																																																																																																																																																																																												1.6001		14	0.6	0	0	0	0	0	0	0	0	0	0.127688	0.160948	0.0595373	0.0474481	0.0523193	0.0556435	0.0559815	0.0572945	0.0573945	0.0572659	0.0579021		12.7883	0.6	0.637326
																																																																																																																																																																																																																																																																																																																																																																																																																																																																												1.63905		15	0.633	0	0	0	0	0	0	0	0	0	0.0759424	0.128177	0.116982	0.0613522	0.0572874	0.0602075	0.0600729	0.0577927	0.0589823	0.0583023	0.0582456		13.1826	0.633	0.798378
																																																																																																																																																																																																																																																																																																																																																																																																																																																																												1.67881		16	0.666	0	0	0	0	0	0	0	0	0	0.0280024	0.134188	0.150678	0.0779972	0.0570966	0.064937	0.0619138	0.0594305	0.0572818	0.0589885	0.0562999		13.5768	0.666	0.889489
																																																																																																																																																																																																																																																																																																																																																																																																																																																																												1.72063		17	0.7	0	0	0	0	0	0	0	0	0	0	0.041585	0.133215	0.155764	0.0629287	0.0654203	0.0609931	0.0634855	0.0614417	0.0580211	0.0566408		13.983	0.7	0.90388
																																																																																																																																																																																																																																																																																																																																																																																																																																																																												1.76205		18	0.733	0	0	0	0	0	0	0	0	0	0	0	0.0986992	0.130622	0.158356	0.0707824	0.0590745	0.0619692	0.0645954	0.0599176	0.0566181		14.3773	0.733	1.77799
																																																																																																																																																																																																																																																																																																																																																																																																																																																																												1.80429		19	0.766	0	0	0	0	0	0	0	0	0	0	0	0.0181736	0.124085	0.128631	0.144404	0.0825041	0.0633555	0.0602238	0.0631792	0.0630406		14.7715	0.766	2.08206
																																																																																																																																																																																																																																																																																																																																																																																																																																																																												1.84866		20	0.8	0	0	0	0	0	0	0	0	0	0	0	0	0.0511714	0.141191	0.137862	0.138221	0.0849493	0.0662312	0.0669629	0.0698498		15.1777	0.8	2.09378
																																																																																																																																																																																																																																																																																																																																																																																																																																																																												1.89255		21	0.833	0	0	0	0	0	0	0	0	0	0	0	0	0	0.0557727	0.143669	0.141384	0.131792	0.0887635	0.0707941	0.061748		15.572	0.833	2.21609
																																																																																																																																																																																																																																																																																																																																																																																																																																																																												1.93726		22	0.866	0	0	0	0	0	0	0	0	0	0	0	0	0	0	0.0825757	0.148793	0.127626	0.114716	0.0884717	0.0691279		15.9662	0.866	2.34643
																																																																																																																																																																																																																																																																																																																																																																																																																																																																												1.98418		23	0.9	0	0	0	0	0	0	0	0	0	0	0	0	0	0	0.0958406	0.099423	0.152155	0.140698	0.141935	0.101657		16.3724	0.9	1.95924
																																																																																																																																																																																																																																																																																																																																																																																																																																																																															MREc	1.40896	2.81792	4.22687	5.63583	7.04479	8.45375	9.86271	11.2717	12.6806	14.0896	15.4985	16.9075	18.3164	19.7254	21.1343	22.5433	23.9522	25.3612	26.7702	28.1791
																																																																																																																																																																																																																																																																																																																																																																																																																																																																															MREmu	0.288333	0.576667	0.865	1.15333	1.44167	1.73	2.01833	2.30667	2.595	2.88333	3.1716	3.46	3.7483	4.0366	4.325	4.6133	4.9016	5.19	5.4783	5.7666
																																																																																																																																																																																																																																																																																																																																																																																																																																																																															*fraction of used MRE																								fraction of area
																																																																																																																																																																																																																																																																																																																																																																																																																																																																												PtsG PWF	satn	file	PtsG	1	2	3	4	5	6	7	8	9	10	11	12	13	14	15	16	17	18	19	20		fMSA
																																																																																																																																																																																																																																																																																																																																																																																																																																																																												2.23211	0.149254	1	0.1	0	0	0.0159318	0.0155473	0.0107071	0.00852388	0.00791112	0.00705146	0.00544835	0.00521961	0.00501818	0.00405262	0.00418267	0.00386442	0.0111585	0.0105271	0.00979913	0.00933797	0.00880905	0.00833468		6.81489	0.1	0.0545733
																																																																																																																																																																																																																																																																																																																																																																																																																																																																												2.91212	0.223881	2	0.15	0	0	0	0.0181387	0.0128233	0.0109578	0.0107128	0.00875303	0.00786174	0.00699938	0.00611786	0.00648476	0.00518215	0.00485398	0.0139673	0.0130769	0.0122516	0.0116066	0.0109186	0.0104282		7.41224	0.15	0.0729538
																																																																																																																																																																																																																																																																																																																																																																																																																																																																												3.54924	0.298507	3	0.2	0	0	0	0	0.0152127	0.0138246	0.0119731	0.00927754	0.00878083	0.00771163	0.00771685	0.00703166	0.00638897	0.00502958	0.0164871	0.0155937	0.0146682	0.0137893	0.0131097	0.0123778		8.00958	0.2	0.0742684
																																																																																																																																																																																																																																																																																																																																																																																																																																																																												4.14346	0.373134	4	0.25	0	0	0	0	0.00648959	0.0154212	0.0119271	0.0129781	0.0108191	0.00913253	0.0093444	0.00825764	0.00761415	0.00723352	0.0193447	0.0181508	0.016859	0.0161924	0.0151946	0.0143974		8.60693	0.25	0.0998884
																																																																																																																																																																																																																																																																																																																																																																																																																																																																												4.69479	0.447761	5	0.3	0	0	0	0	0	0.0120699	0.0145102	0.0128401	0.0116745	0.0109005	0.0097897	0.00929327	0.00768472	0.00798651	0.0217781	0.0203906	0.0191303	0.0181797	0.0170521	0.0163102		9.20427	0.3	0.105857
																																																																																																																																																																																																																																																																																																																																																																																																																																																																												5.03517	0.522388	6	0.333	0	0	0	0	0	0.00152202	0.0143232	0.0132234	0.0128202	0.0107253	0.0103435	0.00937666	0.0092434	0.00753615	0.0222391	0.0206292	0.019473	0.018434	0.0176577	0.0167604		9.59852	0.333	0.110504
																																																																																																																																																																																																																																																																																																																																																																																																																																																																												5.35686	0.597015	7	0.366	0	0	0	0	0	0	0.0107695	0.0139057	0.0124767	0.0106626	0.00993711	0.00944878	0.00835294	0.00766566	0.0227004	0.0212845	0.0203185	0.0190765	0.01807	0.0169787		9.99277	0.366	0.106683
																																																																																																																																																																																																																																																																																																																																																																																																																																																																												5.66876	0.634328	8	0.4	0	0	0	0	0	0	0.00421955	0.0147639	0.0131912	0.0118089	0.0106759	0.0101491	0.00888905	0.00927734	0.0246646	0.0232731	0.0222633	0.0206786	0.0196013	0.0187913		10.399	0.4	0.117827
																																																																																																																																																																																																																																																																																																																																																																																																																																																																												5.95252	0.671642	9	0.433	0	0	0	0	0	0	0	0.0115118	0.0128478	0.0125121	0.0115244	0.0116765	0.0104095	0.00944802	0.0270905	0.0251419	0.0236215	0.0222931	0.0209877	0.0201629		10.7932	0.433	0.126422
																																																																																																																																																																																																																																																																																																																																																																																																																																																																												6.21759	0.708955	10	0.466	0	0	0	0	0	0	0	0.00748647	0.0160088	0.0131838	0.0136459	0.0120482	0.0115281	0.0100977	0.0284715	0.0267167	0.0253955	0.0240304	0.0226411	0.0214717		11.1875	0.466	0.149055
																																																																																																																																																																																																																																																																																																																																																																																																																																																																												6.47115	0.746269	11	0.5	0	0	0	0	0	0	0	0.00114414	0.0117334	0.0141018	0.0154152	0.0122596	0.01197	0.010248	0.0306719	0.0285268	0.0270137	0.0254603	0.0239476	0.0230426		11.5937	0.5	0.15632
																																																																																																																																																																																																																																																																																																																																																																																																																																																																												6.69829	0.783582	12	0.533	0	0	0	0	0	0	0	0	0.00959152	0.015118	0.0148016	0.0142722	0.0126671	0.0112607	0.0324046	0.0302805	0.0283393	0.027055	0.0255392	0.0241433		11.9879	0.533	0.171182
																																																																																																																																																																																																																																																																																																																																																																																																																																																																												6.90674	0.820896	13	0.566	0	0	0	0	0	0	0	0	0.00428391	0.0115477	0.0140687	0.0138522	0.0139808	0.0116919	0.033992	0.0319848	0.0299715	0.0282022	0.0268752	0.0255664		12.3821	0.566	0.172125
																																																																																																																																																																																																																																																																																																																																																																																																																																																																												7.10196	0.858209	14	0.6	0	0	0	0	0	0	0	0	0	0.0111713	0.0169656	0.0132427	0.0116412	0.0127146	0.0355697	0.0334159	0.0315416	0.0297316	0.0281003	0.0267579		12.7883	0.6	0.152927
																																																																																																																																																																																																																																																																																																																																																																																																																																																																												7.27247	0.895522	15	0.633	0	0	0	0	0	0	0	0	0	0.00558475	0.0123593	0.0154933	0.0142182	0.0138416	0.0371648	0.0349898	0.0329251	0.0310569	0.0294281	0.0281144		13.1826	0.633	0.186447
																																																																																																																																																																																																																																																																																																																																																																																																																																																																												7.4243	0.932836	16	0.666	0	0	0	0	0	0	0	0	0	0.00241722	0.0109857	0.0143471	0.013768	0.0130661	0.0387039	0.0362376	0.0339499	0.0319524	0.0306287	0.0286995		13.5768	0.666	0.18127
																																																																																																																																																																																																																																																																																																																																																																																																																																																																												7.56119	0.970149	17	0.7	0	0	0	0	0	0	0	0	0	0	0.00372528	0.0101489	0.0152249	0.0116449	0.0397797	0.0375037	0.0353103	0.0335024	0.0314674	0.0298735		13.983	0.7	0.163726
																																																																																																																																																																																																																																																																																																																																																																																																																																																																												7.67508	1	18	0.733	0	0	0	0	0	0	0	0	0	0	0	0.00648056	0.0109689	0.0157116	0.0411364	0.0384055	0.0364599	0.0347058	0.0326387	0.0309839		14.3773	0.733	0.370854
																																																																																																																																																																																																																																																																																																																																																																																																																																																																												7.77029	1	19	0.766	0	0	0	0	0	0	0	0	0	0	0	0.00123883	0.00895734	0.0116981	0.0441567	0.0412274	0.0387351	0.0365465	0.0349271	0.0332101		14.7715	0.766	0.547678
																																																																																																																																																																																																																																																																																																																																																																																																																																																																												7.84884	1	20	0.8	0	0	0	0	0	0	0	0	0	0	0	0	0.00257869	0.0108038	0.0511885	0.0440354	0.0413772	0.0392033	0.0371115	0.0354068		15.1777	0.8	0.756441
																																																																																																																																																																																																																																																																																																																																																																																																																																																																												7.90611	1	21	0.833	0	0	0	0	0	0	0	0	0	0	0	0	0	0.00461138	0.0593271	0.0484072	0.0435551	0.0412623	0.0393771	0.0370328		15.572	0.833	0.824134
																																																																																																																																																																																																																																																																																																																																																																																																																																																																												7.9447	1	22	0.866	0	0	0	0	0	0	0	0	0	0	0	0	0	0	0.10577	0.0565869	0.0471486	0.043017	0.0411142	0.0391536		15.9662	0.866	0.925825
																																																																																																																																																																																																																																																																																																																																																																																																																																																																												7.96491	1	23	0.9	0	0	0	0	0	0	0	0	0	0	0	0	0	0	0.205584	0.102051	0.0536399	0.0484708	0.0432017	0.041047		16.3724	0.9	1.36607
																																																																																																																																																																																																																																																																																																																																																																																																																																																																															MREc	1.40896	2.81792	4.22687	5.63583	7.04479	8.45375	9.86271	11.2717	12.6806	14.0896	15.4985	16.9075	18.3164	19.7254	21.1343	22.5433	23.9522	25.3612	26.7702	28.1791
																																																																																																																																																																																																																																																																																																																																																																																																																																																																															MREmu	0.288333	0.576667	0.865	1.15333	1.44167	1.73	2.01833	2.30667	2.595	2.88333	3.1716	3.46	3.7483	4.0366	4.325	4.6133	4.9016	5.19	5.4783	5.7666
																																																																																																																																																																																																																																																																																																																																																																																																																																																																												ATP syn PWF			ATP syn	1	2	3	4	5	6	7	8	9	10	11	12	13	14	15	16	17	18	19	20		fMSA
																																																																																																																																																																																																																																																																																																																																																																																																																																																																												1.7031		1	0.1	0	0	0.0330347	0.0144417	0.010628	0.00874175	0.0165247	0.0191891	0.0136049	0.0131261	0.0113347	0.00997156	0.0108695	0.0106685	0.0162528	0.0152179	0.0141642	0.0136017	0.0122748	0.011852		6.81489	0.1	0.10397
																																																																																																																																																																																																																																																																																																																																																																																																																																																																												1.57948		2	0.15	0	0	0	0.0355594	0.011807	0.0105166	0.0102063	0.00832553	0.0116202	0.0167919	0.0161011	0.0165078	0.0132082	0.0116111	0.0209453	0.0191454	0.0178071	0.0175348	0.0159815	0.015623		7.41224	0.15	0.0695204
																																																																																																																																																																																																																																																																																																																																																																																																																																																																												1.47041		3	0.2	0	0	0	0	0.0236166	0.0125959	0.011136	0.00842943	0.00784784	0.0080817	0.00829868	0.0143785	0.015979	0.0137277	0.0238431	0.0224664	0.0215316	0.0200253	0.0188698	0.017791		8.00958	0.2	0.0674387
																																																																																																																																																																																																																																																																																																																																																																																																																																																																												1.37589		4	0.25	0	0	0	0	0.0115942	0.020116	0.0116559	0.011614	0.00978473	0.00835168	0.00845598	0.00726632	0.0071891	0.0110851	0.0269331	0.0265893	0.0236629	0.0232924	0.0214898	0.0205384		8.60693	0.25	0.0899537
																																																																																																																																																																																																																																																																																																																																																																																																																																																																												1.29593		5	0.3	0	0	0	0	0	0.0302083	0.0155261	0.0134356	0.011811	0.0106563	0.0109859	0.0112041	0.00896559	0.00789118	0.025094	0.0249578	0.0256433	0.0260527	0.0240723	0.0237574		9.20427	0.3	0.106352
																																																																																																																																																																																																																																																																																																																																																																																																																																																																												1.25112		6	0.333	0	0	0	0	0	0.00436601	0.0355267	0.0145139	0.0141087	0.0106375	0.0119322	0.0105182	0.00950141	0.00909328	0.0250282	0.0245979	0.0240999	0.0242248	0.0247081	0.0249038		9.59852	0.333	0.114616
																																																																																																																																																																																																																																																																																																																																																																																																																																																																												1.21265		7	0.366	0	0	0	0	0	0	0.0329095	0.0187228	0.0138897	0.0119284	0.0109849	0.0109774	0.0105797	0.00989163	0.0244153	0.0238856	0.0236578	0.0231416	0.0232573	0.0228604		9.99277	0.366	0.119342
																																																																																																																																																																																																																																																																																																																																																																																																																																																																												1.17965		8	0.4	0	0	0	0	0	0	0.015531	0.0354952	0.014574	0.012989	0.0131434	0.0122632	0.0102116	0.0110077	0.0239682	0.0235297	0.0236109	0.0225701	0.0224091	0.0222576		10.399	0.4	0.135765
																																																																																																																																																																																																																																																																																																																																																																																																																																																																												1.15405		9	0.433	0	0	0	0	0	0	0	0.0398522	0.0187544	0.0134653	0.0135251	0.012911	0.0112719	0.0105939	0.0247112	0.0236015	0.0229544	0.0224776	0.0218828	0.0218596		10.7932	0.433	0.14581
																																																																																																																																																																																																																																																																																																																																																																																																																																																																												1.13479		10	0.466	0	0	0	0	0	0	0	0.0281845	0.0362569	0.0144844	0.0152153	0.012301	0.0129289	0.0107857	0.0233507	0.0227278	0.0228134	0.0223651	0.0217038	0.0213151		11.1875	0.466	0.163614
																																																																																																																																																																																																																																																																																																																																																																																																																																																																												1.12157		11	0.5	0	0	0	0	0	0	0	0.00388997	0.0340882	0.0163245	0.0168193	0.0129187	0.0138025	0.0112519	0.0241892	0.0230691	0.0228641	0.0222027	0.021798	0.0214177		11.5937	0.5	0.167319
																																																																																																																																																																																																																																																																																																																																																																																																																																																																												1.11518		12	0.533	0	0	0	0	0	0	0	0	0.0358599	0.0419026	0.017343	0.0149195	0.0137114	0.0115608	0.0246914	0.0236342	0.0227421	0.0228313	0.0220326	0.0214188		11.9879	0.533	0.179151
																																																																																																																																																																																																																																																																																																																																																																																																																																																																												1.11513		13	0.566	0	0	0	0	0	0	0	0	0.0170798	0.0350571	0.0189172	0.0160011	0.0148432	0.0133729	0.0247899	0.0239391	0.0231551	0.0223364	0.0220495	0.0216705		12.3821	0.566	0.192373
																																																																																																																																																																																																																																																																																																																																																																																																																																																																												1.12171		14	0.6	0	0	0	0	0	0	0	0	0	0.0428755	0.0406903	0.0143368	0.0138731	0.015314	0.0249619	0.0245106	0.0237206	0.0232784	0.0224322	0.0218857		12.7883	0.6	0.178605
																																																																																																																																																																																																																																																																																																																																																																																																																																																																												1.13453		15	0.633	0	0	0	0	0	0	0	0	0	0.0269142	0.0313293	0.0206589	0.0189548	0.0162024	0.0260918	0.0258798	0.0246847	0.0239966	0.0237185	0.0230074		13.1826	0.633	0.242888
																																																																																																																																																																																																																																																																																																																																																																																																																																																																												1.15368		16	0.666	0	0	0	0	0	0	0	0	0	0.00589231	0.0432645	0.0366224	0.0166263	0.0170024	0.0274933	0.0268164	0.0253897	0.0245132	0.0242321	0.0228192		13.5768	0.666	0.228839
																																																																																																																																																																																																																																																																																																																																																																																																																																																																												1.18005		17	0.7	0	0	0	0	0	0	0	0	0	0	0.0166927	0.039458	0.0364479	0.0163707	0.0281862	0.0269186	0.0263848	0.0262714	0.0246875	0.023872		13.983	0.7	0.234083
																																																																																																																																																																																																																																																																																																																																																																																																																																																																												1.21207		18	0.733	0	0	0	0	0	0	0	0	0	0	0	0.0379038	0.0316525	0.0354103	0.0303635	0.0271414	0.026824	0.0269061	0.0256223	0.0247951		14.3773	0.733	0.480433
																																																																																																																																																																																																																																																																																																																																																																																																																																																																												1.25044		19	0.766	0	0	0	0	0	0	0	0	0	0	0	0.00657022	0.0429248	0.0270233	0.0364214	0.0298156	0.0279238	0.0266375	0.0270533	0.0261488		14.7715	0.766	0.507683
																																																																																																																																																																																																																																																																																																																																																																																																																																																																												1.29659		20	0.8	0	0	0	0	0	0	0	0	0	0	0	0	0.0172658	0.0466239	0.038555	0.0350814	0.0311399	0.0290964	0.0280615	0.0281261		15.1777	0.8	0.575261
																																																																																																																																																																																																																																																																																																																																																																																																																																																																												1.34783		21	0.833	0	0	0	0	0	0	0	0	0	0	0	0	0	0.0204509	0.0478559	0.0402647	0.0363341	0.0315409	0.0306149	0.0277765		15.572	0.833	0.675884
																																																																																																																																																																																																																																																																																																																																																																																																																																																																												1.4054		22	0.866	0	0	0	0	0	0	0	0	0	0	0	0	0	0	0.0429841	0.0470179	0.0359366	0.0318897	0.0317324	0.0302929		15.9662	0.866	0.749061
																																																																																																																																																																																																																																																																																																																																																																																																																																																																												1.47134		23	0.9	0	0	0	0	0	0	0	0	0	0	0	0	0	0	0.0589537	0.0467376	0.0493791	0.0409227	0.0401364	0.0310217		16.3724	0.9	0.781892
																																																																																																																																																																																																																																																																																																																																																																																																																																																																														other membrane enzymes (transport N, P, S)
																																																																																																																																																																																																																																																																																																																																																																																																																																																																														file		1	2	3	4	5	6	7	8	9	10	11	12	13	14	15	16	17	18	19	20		fMSA
																																																																																																																																																																																																																																																																																																																																																																																																																																																																														1	0.1	0	0	0.00238003	0.00161951	0.00127478	0.00115412	0.00096706	0.000861185	0.000695482	0.000674538	0.000528671	0.000566453	0.00054606	0.000468319	0.00101392	0.000924728	0.000881106	0.000837383	0.000781244	0.000740412		6.81489	0.1	0.00679817
																																																																																																																																																																																																																																																																																																																																																																																																																																																																														2	0.15	0	0	0	0.00179037	0.0012098	0.00116438	0.000941162	0.000835635	0.000754847	0.000634568	0.000663806	0.000577074	0.000536906	0.000445511	0.00145891	0.00135698	0.00128086	0.00121566	0.00113701	0.00110062		7.41224	0.15	0.00663468
																																																																																																																																																																																																																																																																																																																																																																																																																																																																														3	0.2	0	0	0	0	0.00149811	0.00123724	0.000983782	0.000903157	0.00072422	0.000790378	0.000656379	0.000635831	0.000522704	0.000468108	0.00193023	0.00181693	0.00171147	0.00160667	0.00152213	0.00145029		8.00958	0.2	0.00722455
																																																																																																																																																																																																																																																																																																																																																																																																																																																																														4	0.25	0	0	0	0	0.00142815	0.00119909	0.00100893	0.000931776	0.00074521	0.000704396	0.000594067	0.000554214	0.000502841	0.00047893	0.00241961	0.00227267	0.00214476	0.0020217	0.00191348	0.00182359		8.60693	0.25	0.00699834
																																																																																																																																																																																																																																																																																																																																																																																																																																																																														5	0.3	0	0	0	0	0	0.0020002	0.00194038	0.00184434	0.00143266	0.00115709	0.00135339	0.00117878	0.00108488	0.00087304	0.00298668	0.00281593	0.00267151	0.002521	0.00235327	0.00226081		9.20427	0.3	0.0126294
																																																																																																																																																																																																																																																																																																																																																																																																																																																																														6	0.333	0	0	0	0	0	0.00151286	0.00210993	0.00153121	0.00156359	0.00130143	0.00129927	0.00119957	0.00104138	0.000974415	0.00329213	0.00311428	0.00288999	0.00276017	0.0025955	0.00247351		9.59852	0.333	0.0134375
																																																																																																																																																																																																																																																																																																																																																																																																																																																																														7	0.366	0	0	0	0	0	0	0.00189333	0.00169299	0.00170019	0.00123845	0.00113417	0.00126157	0.00120976	0.00110451	0.00371162	0.00346891	0.00330339	0.00306615	0.00293486	0.00278285		9.99277	0.366	0.0124136
																																																																																																																																																																																																																																																																																																																																																																																																																																																																														8	0.4	0	0	0	0	0	0	0.00215556	0.00180235	0.00160788	0.00133296	0.00136526	0.00122489	0.00112606	0.000895445	0.00402948	0.00377899	0.00356287	0.00335422	0.00318052	0.00302762		10.399	0.4	0.0140049
																																																																																																																																																																																																																																																																																																																																																																																																																																																																														9	0.433	0	0	0	0	0	0	0	0.00161349	0.00168065	0.00133839	0.00127495	0.00122469	0.000971813	0.00107869	0.00436416	0.00408488	0.00383737	0.00361129	0.00343964	0.00327558		10.7932	0.433	0.01389
																																																																																																																																																																																																																																																																																																																																																																																																																																																																														10	0.466	0	0	0	0	0	0	0	0.00155124	0.00157924	0.00141923	0.00141326	0.00118999	0.00113306	0.000983068	0.00478226	0.00451913	0.00422723	0.00399349	0.00377483	0.00358916		11.1875	0.466	0.0153053
																																																																																																																																																																																																																																																																																																																																																																																																																																																																														11	0.5	0	0	0	0	0	0	0	0.000769858	0.00188098	0.0013729	0.00128321	0.00104861	0.00115281	0.00102538	0.00511548	0.00481105	0.00453118	0.00427709	0.0040498	0.00384812		11.5937	0.5	0.0132114
																																																																																																																																																																																																																																																																																																																																																																																																																																																																														12	0.533	0	0	0	0	0	0	0	0	0.00163389	0.00135327	0.00142528	0.00128191	0.00128116	0.000900254	0.00547922	0.00512994	0.00483607	0.00455919	0.00432076	0.00410712		11.9879	0.533	0.0153859
																																																																																																																																																																																																																																																																																																																																																																																																																																																																														13	0.566	0	0	0	0	0	0	0	0	0.00149571	0.00145468	0.00152246	0.00122459	0.0010021	0.00107208	0.00591931	0.00557145	0.00523352	0.00494479	0.00468666	0.00444817		12.3821	0.566	0.0140613
																																																																																																																																																																																																																																																																																																																																																																																																																																																																														14	0.6	0	0	0	0	0	0	0	0	0	0.00157661	0.0014322	0.00115	0.00108784	0.0011717	0.00628857	0.0059182	0.005549	0.00524688	0.00497346	0.00473539		12.7883	0.6	0.0140701
																																																																																																																																																																																																																																																																																																																																																																																																																																																																														15	0.633	0	0	0	0	0	0	0	0	0	0.0017515	0.00148105	0.00122498	0.00109042	0.00108317	0.00665227	0.00624048	0.00587837	0.00553436	0.00524316	0.0049921		13.1826	0.633	0.0143535
																																																																																																																																																																																																																																																																																																																																																																																																																																																																														16	0.666	0	0	0	0	0	0	0	0	0	0.00155478	0.00117576	0.00125129	0.00112559	0.00108221	0.00710193	0.00668011	0.00629077	0.0059303	0.00563162	0.00535539		13.5768	0.666	0.0149333
																																																																																																																																																																																																																																																																																																																																																																																																																																																																														17	0.7	0	0	0	0	0	0	0	0	0	0	0.0009936	0.00107863	0.00107725	0.00111223	0.00753972	0.00705282	0.00662149	0.00624898	0.00594056	0.00563		13.983	0.7	0.0155399
																																																																																																																																																																																																																																																																																																																																																																																																																																																																														18	0.733	0	0	0	0	0	0	0	0	0	0	0	0.00121124	0.00118357	0.00103784	0.00789118	0.00741315	0.00694924	0.00656751	0.00621442	0.00591348		14.3773	0.733	0.0539882
																																																																																																																																																																																																																																																																																																																																																																																																																																																																														19	0.766	0	0	0	0	0	0	0	0	0	0	0	4.01035e-05	0.00124031	0.0011554	0.00838487	0.00784775	0.00739525	0.00698353	0.00661018	0.00630222		14.7715	0.766	0.100566
																																																																																																																																																																																																																																																																																																																																																																																																																																																																														20	0.8	0	0	0	0	0	0	0	0	0	0	0	0	0.00153244	0.00110273	0.00979071	0.00822412	0.0077455	0.00733094	0.00695059	0.00659913		15.1777	0.8	0.144111
																																																																																																																																																																																																																																																																																																																																																																																																																																																																														21	0.833	0	0	0	0	0	0	0	0	0	0	0	0	0	0.00103336	0.0114789	0.00917476	0.00810552	0.0076525	0.00725827	0.00690062		15.572	0.833	0.157713
																																																																																																																																																																																																																																																																																																																																																																																																																																																																														22	0.866	0	0	0	0	0	0	0	0	0	0	0	0	0	0	0.0212997	0.0109676	0.009034	0.00809008	0.00767713	0.00728032		15.9662	0.866	0.179801
																																																																																																																																																																																																																																																																																																																																																																																																																																																																														23	0.9	0	0	0	0	0	0	0	0	0	0	0	0	0	0	0.0417551	0.0202112	0.0103283	0.00919873	0.00799506	0.0076049		16.3724	0.9	0.268398
																																																																																																																																																																																																																																																																																																																																																																																																																																																																																																					fMSA	mu	All protein
																																																																																																																																																																																																																																																																																																																																																																																																																																																																																																					6.81489	0.1	0.305594
																																																																																																																																																																																																																																																																																																																																																																																																																																																																																																					7.41224	0.15	0.348433
																																																																																																																																																																																																																																																																																																																																																																																																																																																																																																					8.00958	0.2	0.361444
																																																																																																																																																																																																																																																																																																																																																																																																																																																																																																					8.60693	0.25	0.497642
																																																																																																																																																																																																																																																																																																																																																																																																																																																																																																					9.20427	0.3	0.561635
																																																																																																																																																																																																																																																																																																																																																																																																																																																																																																					9.59852	0.333	0.61742
																																																																																																																																																																																																																																																																																																																																																																																																																																																																																																					9.99277	0.366	0.630317
																																																																																																																																																																																																																																																																																																																																																																																																																																																																																																					10.399	0.4	0.704151
																																																																																																																																																																																																																																																																																																																																																																																																																																																																																																					10.7932	0.433	0.758463
																																																																																																																																																																																																																																																																																																																																																																																																																																																																																																					11.1875	0.466	0.883866
																																																																																																																																																																																																																																																																																																																																																																																																																																																																																																					11.5937	0.5	0.92435
																																																																																																																																																																																																																																																																																																																																																																																																																																																																																																					11.9879	0.533	1.02301
																																																																																																																																																																																																																																																																																																																																																																																																																																																																																																					12.3821	0.566	1.06371
																																																																																																																																																																																																																																																																																																																																																																																																																																																																																																					12.7883	0.6	0.982928
																																																																																																																																																																																																																																																																																																																																																																																																																																																																																																					13.1826	0.633	1.24207
																																																																																																																																																																																																																																																																																																																																																																																																																																																																																																					13.5768	0.666	1.31453
																																																																																																																																																																																																																																																																																																																																																																																																																																																																																																					13.983	0.7	1.31723
																																																																																																																																																																																																																																																																																																																																																																																																																																																																																																					14.3773	0.733	2.68327
																																																																																																																																																																																																																																																																																																																																																																																																																																																																																																					14.7715	0.766	3.23799
																																																																																																																																																																																																																																																																																																																																																																																																																																																																																																					15.1777	0.8	3.56959
																																																																																																																																																																																																																																																																																																																																																																																																																																																																																																					15.572	0.833	3.87382
																																																																																																																																																																																																																																																																																																																																																																																																																																																																																																					15.9662	0.866	4.20112
																																																																																																																																																																																																																																																																																																																																																																																																																																																																																																					16.3724	0.9	4.3756

### Sheet: S10 anaerobic consensus fluxes
anaerobic E. coli K-12 consensus data
				specific rates		q (mmol / (g cdw h)																error q (mmol / (g cdw h)
study	strain	Yx/s (g/g)	mu (1/h)	qglc	qpyr	qsuc	qlacout	qlacin	qform	qaceout	qacein	qetoh	qform*	c-balance	e-balance	C-balance	e-balance		mu	qglc	qpyr	qsuc	qlacout	qlacin	qfor	qaceout	qacein	qetoh			reference
Monk	MG1655	0.153027	0.46	16.7	0	1.9	0	0	22.17	11.7	0	11.2	22.9	7.38	29.41	0.926347	0.926622		0.02	0.24	0	0.4	0	0	1.7	1.14	0	0.6			www.sciencedirect.com/science/article/pii/S2405471216302903
	W3110	0.165079	0.52	17.5	0	1.6	0	0	19.86	10.59	0	7.85	18.44	22.36	97.06	0.787048	0.768905			0.45	0	0.1	0	0	0.18	0.12	0	0.87
Boecker	MG1655	0.197531	0.48	13.5	0	1.77	0.8	0	21.88	11.9	0	10.8	22.7	-11.36	-44.94	1.14025	1.1387		0.01	0.04	0	0.02	0	0	0.4	0.2	0	0.14			www.embopress.org/doi/full/10.15252/msb.202110504
Alexeeva	MC4100	0.115741	0.15	7.2	0	1.3	0.07	0	4.68	5.22	0	5.1	10.32	7.055	18.655	0.83669	0.892043		0.01												https://journals.asm.org/doi/10.1128/jb.182.17.4934-4940.2000
Sanchez	MC4100	0.0544662	0.05	5.1	0	0.5	0.07	0	8	4	0	4	8	2.725	11.525	0.910948	0.905842														https://doi.org/10.1016/j.jbiotec.2005.02.006
Riondet	K-12 wild-type EMG2	0.0277778	0.025	5	0	0.4	1	0	10.1	3.2	0	3.4	6.6	4.1625	23.8625	0.86125	0.801146		0.0025	0.5	0	0.04	0.1	0	1.01	0.32	0	0.34			https://journals.asm.org/doi/full/10.1128/jb.182.3.620-626.2000
		0.0375375	0.05	7.4	0	0.7	1.8	0	13.6	4.3	0	4.9	9.2	7.725	39.525	0.826014	0.777449		0.005	0.74	0	0.07	0.18	0	1.36	0.43	0	0.49				included maintenance calculations
		0.0505051	0.1	11	0	1	2.8	0	20.2	6.3	0	7.3	13.6	10.85	55.85	0.835606	0.788447		0.01	1.1	0	0.1	0.28	0	2.02	0.63	0	0.73
		0.0730994	0.2	15.2	0	1.2	3	0	28	8.8	0	10	18.8	13.3	70.1	0.854167	0.80784		0.02	1.52	0	0.12	0.3	0	2.8	0.88	0	1
Castano-Cerezo	BW25113	0.104987	0.48	25.4		2.19	0.91		37.34	19.15		17.13	36.28	15.74	69.9	0.896719	0.885335		0.03	0.96		0.46	0.05		3.14	1.65		3.14			https://doi.org/10.1186/1475-2859-8-54
Stouthammer	1100	0.0854701	0.1	6.5						6																					https://link.springer.com/article/10.1007/BF00492023
		0.0896057	0.15	9.3						7.5
		0.0925926	0.2	12						10
		0.104167	0.3	16						13
de Graf	MC4100	0.0566893	0.1	9.8						3		3	6						0.01	0.14						0.3		0.3			https://journals.asm.org/doi/full/10.1128/jb.181.8.2351-2357.1999
Alexeeva	MC4100	0.0992063	0.15	8.4						5.6		5.3	10.9																		https://journals.asm.org/doi/full/10.1128/jb.185.1.204-209.2003
Gonzalez	BW21135	0.14419	0.34	13.1						7.336		7.991	15.327																		https://www.sciencedirect.com/science/article/abs/pii/S1096717616302154
Muir	K-12	0.10101	0.2	11																											https://journals.asm.org/doi/epdf/10.1128/jb.163.3.1237-1242.1985
Kargeti	BW25113	0.140523	0.43	17						11.73		13.3043	25.0343																		https://pubs.rsc.org/en/content/articlepdf/2017/mb/c6mb00721j
Varma	W3110	0.125731	0.43	19						11.97		11.97	23.94																		https://journals.asm.org/doi/epdf/10.1128/aem.60.10.3724-3731.1994
	ave	0.147813	0.466667
	stdev	0.0321622	0.034448
		job	RMtemp(i,1),RMtemp(i,2),RMtemp(i,3), RMtemp(i,5), RMtemp(i,6), RMtemp(i,7), RMtemp(i,8), RMtemp(i,9),MREc(z), MREmu(z), satn(i)																																			MG1655 aerobic
		func:	mu, gluc_fx, pyr_fx, lactout_fx, lactin_fx, form_fx, aceout_fx, acein_fx, succ_fx, etoh_fx, MREc, MREmu, satn																		10% error assumed											mu max = 0.5/h						mu max = 0.67/h		PtsG saturation calculations
				specific rate values		q (mmol / (g cdw h)																		error q (mmol / (g cdw h)																S (mM)	sat'n
			mu (1/h)	qglc	qpyr	qsuc	qlacout	qlacin	qform*	qaceout	qacein	qetoh	c-balance	e-balance	C-balance	e-balance	DoR	Yx/s			mu	qglc	qpyr	qsuc	qlacout	qlacin	qfor	qaceout	qacein	qetoh				S (mM)	sat'n			0.1		0.000877193	0.149254
	1		0.05	6.954	0	0.705	0	0	8.23	4.4215	0	4.4045	11.147	44.465	0.73284	0.733577	3.98897	0.039945			0.005	0.6954	0	0.0705	0	0	0.823	0.44215	0	0.44045		0.05		0.000555556	0.1	0.1		0.2		0.00212766	0.298507
	2		0.1	8.328	0	0.84	0	0	10.18	5.453	0	5.299	11.174	44.79	0.776377	0.775907	4.00841	0.0667094			0.01	0.8328	0	0.084	0	0	1.018	0.5453	0	0.5299		0.1		0.00125	0.2	0.2		0.233		0.0026659	0.347761
	3		0.15	9.702	0	0.975	0	0	12.13	6.4845	0	6.1935	11.201	45.115	0.807583	0.806247	4.02777	0.0858929			0.015	0.9702	0	0.0975	0	0	1.213	0.64845	0	0.61935		0.15		0.00214286	0.3	0.3		0.266		0.00329208	0.397015
	4		0.2	11.076	0	1.11	0	0	14.08	7.516	0	7.088	11.228	45.44	0.831046	0.82906	4.04703	0.100317			0.02	1.1076	0	0.111	0	0	1.408	0.7516	0	0.7088		0.2		0.00333333	0.4	0.4		0.3		0.00405405	0.447761
x	5		0.25	12.45	0	1.245	0	0	16.03	8.5475	0	7.9825	11.255	45.765	0.849331	0.846837	4.06619	0.111557			0.025	1.245	0	0.1245	0	0	1.603	0.85475	0	0.79825		0.25		0.005	0.5	0.5		0.325		0.00471014	0.485075
x	6		0.3	13.824	0	1.38	0	0	17.98	9.579	0	8.877	11.282	46.09	0.863981	0.861081	4.08527	0.120563			0.03	1.3824	0	0.138	0	0	1.798	0.9579	0	0.8877		0.3		0.0075	0.6	0.6		0.35		0.00546875	0.522388
	7		0.35	15.198	0	1.515	0	0	19.93	10.6105	0	9.7715	11.309	46.415	0.875981	0.872749	4.10425	0.127941			0.035	1.5198	0	0.1515	0	0	1.993	1.06105	0	0.97715		0.35		0.0116667	0.7	0.7		0.375		0.00635593	0.559701
	8		0.4	16.572	0	1.65	0	0	21.88	11.642	0	10.666	11.336	46.74	0.885992	0.882483	4.12315	0.134095			0.04	1.6572	0	0.165	0	0	2.188	1.1642	0	1.0666		0.4		0.02	0.8	0.8		0.4		0.00740741	0.597015
	9		0.45	17.946	0	1.785	0	0	23.83	12.6735	0	11.5605	11.363	47.065	0.89447	0.890725	4.14195	0.139307			0.045	1.7946	0	0.1785	0	0	2.383	1.26735	0	1.15605		0.45		0.045	0.9	0.9		0.425		0.00867347	0.634328
	10		0.5	19.32	0	1.92	0	0	25.78	13.705	0	12.455	11.39	47.39	0.901743	0.897796	4.16067	0.143777			0.05	1.932	0	0.192	0	0	2.578	1.3705	0	1.2455		0.5			1	1		0.45		0.0102273	0.671642
	11		0.55	20.694	0	2.055	0	0	27.73	14.7365	0	13.3495	11.417	47.715	0.908049	0.903927	4.17929	0.147654			0.055	2.0694	0	0.2055	0	0	2.773	1.47365	0	1.33495		0.55			1	1		0.475		0.0121795	0.708955
	12		0.6	22.068	0	2.19	0	0	29.68	15.768	0	14.244	11.444	48.04	0.91357	0.909296	4.19783	0.151048			0.06	2.2068	0	0.219	0	0	2.968	1.5768	0	1.4244								0.5		0.0147059	0.746269
	13		0.65	23.442	0	2.325	0	0	31.63	16.7995	0	15.1385	11.471	48.365	0.918444	0.914034	4.21628	0.154044			0.065	2.3442	0	0.2325	0	0	3.163	1.67995	0	1.51385								0.533		0.0194526	0.795522
	14		0.7	24.816	0	2.46	0	0	33.58	17.831	0	16.033	11.498	48.69	0.922778	0.918248	4.23465	0.156709			0.07	2.4816	0	0.246	0	0	3.358	1.7831	0	1.6033								0.567		0.0275243	0.846269
	15		0.75	26.19	0	2.595	0	0	35.53	18.8625	0	16.9275	11.525	49.015	0.926658	0.92202	4.25293	0.159094			0.075	2.619	0	0.2595	0	0	3.553	1.88625	0	1.69275								0.6		0.0428571	0.895522
	16		0.8	27.564	0	2.73	0	0	37.48	19.894	0	17.822	11.552	49.34	0.93015	0.925416	4.27112	0.161241			0.08	2.7564	0	0.273	0	0	3.748	1.9894	0	1.7822								0.625		0.0694444	0.932836
																																						0.65		0.1625	0.970149
																																						0.675		0	1
																																						0.7		0	1

### Sheet: S11 metabolic model
model 2 input 251016
Reaction 1: G1 :	D-glucose_ext + phosphoenolpyruvate + 0.097 MRE + 6 Cmol + 24 Emol + Mol ==> a-D-glucose_6-phosphate + pyruvate		Flux bounds: [0,1000]
Reaction 2: G2a :	ATP + D-glucose_ext + H2O + 3.04 MRE ==> ADP + D-glucose + H+_cyt + phosphate		Flux bounds: [0,1000]
Reaction 3: G2b :	ATP + D-glucose ==> ADP + a-D-glucose_6-phosphate + H+_cyt		Flux bounds: [0,0]
Reaction 4: G3r :	a-D-glucose_6-phosphate <==> D-fructose-6-phosphate		Flux bounds: [-1000,1000]
Reaction 5: G4 :	ATP + D-fructose-6-phosphate ==> ADP + fructose-1,6-bisphosphate + H+_cyt		Flux bounds: [0,1000]
Reaction 6: G5 :	fructose-1,6-bisphosphate + H2O ==> D-fructose-6-phosphate + phosphate		Flux bounds: [0,1000]
Reaction 7: G6r :	fructose-1,6-bisphosphate <==> dihydroxyacetone_phosphate + D-glyceraldehyde_3-phosphate		Flux bounds: [-1000,1000]
Reaction 8: G7r :	D-glyceraldehyde_3-phosphate <==> dihydroxyacetone_phosphate		Flux bounds: [-1000,1000]
Reaction 9: G8r :	D-glyceraldehyde_3-phosphate + NAD + phosphate <==> H+_cyt + NADH + 1,3-bisphospho-D-glycerate		Flux bounds: [-1000,1000]
Reaction 10: G9r :	ATP + 3-phospho-D-glycerate <==> ADP + 1,3-bisphospho-D-glycerate		Flux bounds: [-1000,1000]
Reaction 11: G10r :	3-phospho-D-glycerate <==> 2-phospho-D-glycerate		Flux bounds: [-1000,1000]
Reaction 12: G11r :	2-phospho-D-glycerate <==> H2O + phosphoenolpyruvate		Flux bounds: [-1000,1000]
Reaction 13: G12r :	ADP + H+_cyt + phosphoenolpyruvate <==> ATP + pyruvate		Flux bounds: [-1000,1000]
Reaction 14: PPP1r :	a-D-glucose_6-phosphate + NADP <==> H+_cyt + NADPH + 6-phospho_D-glucono-1,5-lactone		Flux bounds: [-1000,1000]
Reaction 15: PPP2r :	H2O + 6-phospho_D-glucono-1,5-lactone <==> D-gluconate_6-phosphate + H+_cyt		Flux bounds: [-1000,1000]
Reaction 16: PPP3 :	D-gluconate_6-phosphate + NADP ==> carbon_dioxide + NADPH + D-ribulose_5-phosphate		Flux bounds: [0,1000]
Reaction 17: PPP4 :	D-gluconate_6-phosphate ==> H2O + 2-dehydro-3-deoxy-D-gluconate_6-phosphate		Flux bounds: [0,1000]
Reaction 18: PPP5 :	2-dehydro-3-deoxy-D-gluconate_6-phosphate ==> D-glyceraldehyde_3-phosphate + pyruvate		Flux bounds: [0,1000]
Reaction 19: PPP6r :	D-ribulose_5-phosphate <==> D-xylulose_5-phosphate		Flux bounds: [-1000,1000]
Reaction 20: PPP7r :	D-ribulose_5-phosphate <==> D-ribose_5-phosphate		Flux bounds: [-1000,1000]
Reaction 21: PPP8r :	D-ribose_5-phosphate + D-xylulose_5-phosphate <==> D-glyceraldehyde_3-phosphate + D-sedoheptulose_7-phosphate		Flux bounds: [-1000,1000]
Reaction 22: PPP9r :	D-glyceraldehyde_3-phosphate + D-sedoheptulose_7-phosphate <==> D-erythrose_4-phosphate + D-fructose-6-phosphate		Flux bounds: [-1000,1000]
Reaction 23: PPP10r :	D-erythrose_4-phosphate + D-xylulose_5-phosphate <==> D-fructose-6-phosphate + D-glyceraldehyde_3-phosphate		Flux bounds: [-1000,1000]
Reaction 24: TCA1 :	acetyl_CoA + H2O + oxaloacetate ==> citrate + coenzyme_A + H+_cyt		Flux bounds: [0,1000]
Reaction 25: TCA2r :	citrate <==> isocitrate		Flux bounds: [-1000,1000]
Reaction 26: TCA3 :	isocitrate + NADP ==> 2-oxoglutarate + carbon_dioxide + NADPH		Flux bounds: [0,1000]
Reaction 27: TCA4 :	2-oxoglutarate + coenzyme_A + NAD ==> carbon_dioxide + NADH + succinate_CoA		Flux bounds: [0,1000]
Reaction 28: TCA5r :	ADP + phosphate + succinate_CoA <==> ATP + coenzyme_A + succinate		Flux bounds: [-1000,1000]
Reaction 29: TCA6 :	Q + succinate + 0.028 MRE ==> fumarate + QH2		Flux bounds: [0,1000]
Reaction 30: TCA7 :	fumarate + QH2 + 0.028 MRE ==> Q + succinate		Flux bounds: [0,1000]
Reaction 31: TCA8r :	fumarate + H2O <==> malate		Flux bounds: [-1000,1000]
Reaction 32: TCA9r :	malate + NAD <==> H+_cyt + NADH + oxaloacetate		Flux bounds: [-1000,1000]
Reaction 33: AP1 :	carbon_dioxide + H2O + phosphoenolpyruvate ==> H+_cyt + oxaloacetate + phosphate		Flux bounds: [0,1000]
Reaction 34: AP2 :	malate + NADP ==> carbon_dioxide + NADPH + pyruvate		Flux bounds: [0,1000]
Reaction 35: AP3 :	ATP + oxaloacetate ==> ADP + carbon_dioxide + phosphoenolpyruvate		Flux bounds: [0,1000]
Reaction 36: IM1 :	coenzyme_A + pyruvate ==> acetyl_CoA + formate		Flux bounds: [0,1000]
Reaction 37: IM2 :	coenzyme_A + NAD + pyruvate ==> acetyl_CoA + carbon_dioxide + NADH		Flux bounds: [0,1000]
Reaction 38: IM3 :	H+_cyt + NADH + pyruvate ==> lactate + NAD		Flux bounds: [0,1000]
Reaction 39: IM3b :	lactate + Q + 0.028 MRE ==> pyruvate + QH2		Flux bounds: [0,1000]
Reaction 40: IM4 :	acetyl_CoA + 2 H+_cyt + 2 NADH ==> coenzyme_A + ethanol + 2 NAD		Flux bounds: [0,1000]
Reaction 41: IM5r :	acetyl_CoA + ADP + phosphate <==> acetate + ATP + coenzyme_A		Flux bounds: [-1000,1000]
Reaction 42: IM6 :	H2O + pyruvate + Q + 0.116 MRE ==> acetate + carbon_dioxide + QH2		Flux bounds: [0,1000]
Reaction 43: IM7 :	formate + H+_cyt + 0.114 MRE ==> carbon_dioxide + H2_ext (differs from model 1)		Flux bounds: [0,1000]
Reaction 44: IM8 :	acetate + ATP + coenzyme_A ==> acetyl_CoA + AMP + diphosphate		Flux bounds: [0,1000]
Reaction 45: R1 :	5 H+_cyt + NADH + Q + 0.378 MRE ==> NAD + 4 H+_pmf + QH2		Flux bounds: [0,1000]
Reaction 46: R2 :	H+_cyt + NADH + Q + 0.01 MRE ==> NAD + QH2		Flux bounds: [0,1000]
Reaction 47: R3 :	4 H+_cyt + dioxygen + 2 QH2 + 0.077 MRE ==> 2 H2O + 4 H+_pmf + 2 Q		Flux bounds: [0,1000]
Reaction 48: R4 :	dioxygen + 2 QH2 ==> 2 H2O + 2 Q		Flux bounds: [0,1000]
Reaction 49: R5 :	8 H+_cyt + dioxygen + 2 QH2 + 0.049 MRE ==> 2 H2O + 8 H+_pmf + 2 Q		Flux bounds: [0,1000]
Reaction 50: R6f :	ADP + phosphate + 4 H+_pmf + 0.087 MRE ==> ATP + H2O + 3 H+_cyt		Flux bounds: [0,1000]
Reaction 51: R6r :	ATP + H2O + 3 H+_cyt + 0.087 MRE ==> ADP + phosphate + 4 H+_pmf		Flux bounds: [0,1000]
Reaction 52: R7 :	NAD + NADPH ==> NADH + NADP		Flux bounds: [0,1000]
Reaction 53: R8 :	NADH + NADP + H+_pmf + 0.057 MRE ==> H+_cyt + NAD + NADPH		Flux bounds: [0,1000]
Reaction 54: GS1r :	isocitrate <==> glyoxylate + succinate		Flux bounds: [-1000,1000]
Reaction 55: GS2 :	acetyl_CoA + glyoxylate + H2O ==> coenzyme_A + H+_cyt + malate		Flux bounds: [0,1000]
Reaction 56: AA1 :	ATP + L-glutamate + ammonia ==> ADP + L-glutamine + phosphate		Flux bounds: [0,1000]
Reaction 57: AA2 :	2-oxoglutarate + L-glutamine + H+_cyt + NADPH ==> 2 L-glutamate + NADP		Flux bounds: [0,1000]
Reaction 58: AA3r :	2-oxoglutarate + 2 H+_cyt + NADPH + ammonia <==> L-glutamate + H2O + NADP		Flux bounds: [-1000,1000]
Reaction 59: ATPm :	ATP + H2O ==> ADP + H+_cyt + phosphate		Flux bounds: [0,1000]
Reaction 60: ADK :	AMP + ATP ==> 2 ADP		Flux bounds: [0,1000]
Reaction 61: PYRO :	H2O + diphosphate ==> H+_cyt + 2 phosphate		Flux bounds: [0,1000]
Reaction 62: PH :	H+_cyt ==> H+_ext		Flux bounds: [0,1000]
Reaction 63: Phin :	H+_ext ==> H+_cyt		Flux bounds: [0,1000]
Reaction 64: BIOM :	0.95 acetyl_CoA + 36.9 ATP + 0.41 D-erythrose_4-phosphate + 0.05 a-D-glucose_6-phosphate + 4.4 L-glutamate + 2.77 L-glutamine + 26.83 H2O + 3.26 NAD + 13.53 NADPH + 1.88 oxaloacetate + 2.1 phosphoenolpyruvate + 3.13 pyruvate + 0.69 D-ribose_5-phosphate + 0.5 S2H + 6.28 MRE ==> 36.9 ADP + 6.04 2-oxoglutarate + biomass(1kgcdw) + 0.95 coenzyme_A + 22.88 H+_cyt + 3.26 NADH + 13.53 NADP + 38.93 phosphate		Flux bounds: [0,1000]
Reaction 65: T1 :	ethanol ==> ethanol_ext		Flux bounds: [0,1000]
Reaction 66: T2 :	acetate + H+_cyt ==> acetate_ext + H+_ext		Flux bounds: [0,1000]
Reaction 67: T2cost :	acetate + H+_pmf + 0.065 MRE ==> acetate_ext + H+_ext		Flux bounds: [0,1000]
Reaction 68: T2in :	acetate_ext + H+_ext + H+_pmf + 0.065 MRE + 2 Cmol + 8 Emol + Mol ==> acetate + 2 H+_cyt		Flux bounds: [0,1000]
Reaction 69: T3 :	ammonia_ext + H+_pmf + 0.172 MRE ==> H+_cyt + ammonia		Flux bounds: [0,1000]
Reaction 70: T4 :	H+_cyt + lactate ==> H+_ext + lactate_ext		Flux bounds: [0,1000]
Reaction 71: T4cost :	lactate + H+_pmf + 0.065 MRE ==> H+_ext + lactate_ext		Flux bounds: [0,1000]
Reaction 72: T4in :	H+_ext + lactate_ext + H+_pmf + 0.065 MRE + 3 Cmol + 12 Emol + Mol ==> 2 H+_cyt + lactate		Flux bounds: [0,1000]
Reaction 73: T5 :	formate + H+_cyt ==> formate_ext + H+_ext		Flux bounds: [0,1000]
Reaction 74: T5cost :	formate + H+_pmf + 0.065 MRE ==> formate_ext + H+_ext		Flux bounds: [0,1000]
Reaction 75: T6 :	carbon_dioxide ==> carbon_dioxide_ext		Flux bounds: [0,1000]
Reaction 76: T6in :	carbon_dioxide_ext ==> carbon_dioxide		Flux bounds: [0,1000]
Reaction 77: T7r :	dioxygen_ext ==> dioxygen		Flux bounds: [0,1000]
Reaction 78: T8 :	3 ATP + 3 H+_cyt + 4 NADPH + sulfate_ext + 0.151 MRE ==> 2 ADP + AMP + H2O + 4 NADP + 2 phosphate + diphosphate + S2H		Flux bounds: [0,1000]
Reaction 79: T9 :	H2O ==> H2O_ext		Flux bounds: [0,1000]
Reaction 80: T9in :	H2O_ext ==> H2O		Flux bounds: [0,1000]
Reaction 81: T10 :	phosphate_ext + H+_pmf + 0.151 MRE ==> H+_cyt + phosphate		Flux bounds: [0,1000]
Reaction 82: T11 :	H+_cyt + pyruvate ==> H+_ext + pyruvate_ext		Flux bounds: [0,1000]
Reaction 83: T11cost :	H+_pmf + pyruvate + 0.065 MRE ==> H+_cyt + pyruvate_ext		Flux bounds: [0,1000]
Reaction 84: T11in :	H+_ext + pyruvate_ext + 0.065 MRE + 3 Cmol + 10 Emol + Mol ==> H+_cyt + pyruvate		Flux bounds: [0,1000]
Reaction 85: T12 :	2 H+_cyt + succinate ==> 2 H+_ext + succinate_ext		Flux bounds: [0,1000]
Reaction 86: T12cost :	2 H+_pmf + succinate + 0.065 MRE ==> 2 H+_ext + succinate_ext		Flux bounds: [0,1000]
Reaction 87: T12in :	2 H+_pmf + succinate_ext + 0.065 MRE + 4 Cmol + 14 Emol + Mol ==> 2 H+_cyt + succinate		Flux bounds: [0,1000]
Reaction 88: T25 :	MRE_ext ==> MRE		Flux bounds: [0,1000]
Reaction 89: T26 :	Emol_ext ==> Emol		Flux bounds: [0,1000]
Reaction 90: T27 :	Cmol_ext ==> Cmol		Flux bounds: [0,1000]
Reaction 91: T28 :	Mol_ext ==> Mol		Flux bounds: [0,1000]
	acetate_ext
	biomass(1kgcdw)
	carbon_dioxide_ext
	ethanol_ext
	formate_ext
	D-glucose_ext
	H+_ext
	H2O_ext
	lactate_ext
	ammonia_ext
	dioxygen_ext
	phosphate_ext
	sulfate_ext
	pyruvate_ext
	succinate_ext
	oxaloacetate_ext
	D-mannose_ext
	D-maltose_ext
	D-xylose_ext
	glycerol_ext
	MRE_ext
	fumarate_ext
	D-ribose_ext
	malate_ext
	2-oxoglutarate_ext
	D-fructose_ext
	D-galactose_ext
	D-mannitol_ext
	D-sorbitol_ext
	Cmol_ext
	Emol_ext
	Mol_ext
	H2_ext

### Sheet: S12 reaction assignment
E. coli model input file										Reaction mapping to protein(s) with subunit composition							Investments required per enzyme complex
																		Reaction		C	S	N	AAs	DNA	Fe
231204	x MRE costs
Reaction 1: G1 :	D-glucose_ext + phosphoenolpyruvate + 0.097 MRE + 6 Cmol + 24 Emol + Mol ==> a-D-glucose_6-phosphate + pyruvate									1	G1	2 PtsG					1	G1		11523	85	2999	2358	3918	0
Reaction 2: G2a :	ATP + D-glucose_ext + H2O + 3.04 MRE ==> ADP + D-glucose + H+_cyt + phosphate											1 PtsH					2	G2a		9903	84	2598	2016	3522	0
Reaction 3: G2b :	ATP + D-glucose ==> ADP + a-D-glucose_6-phosphate + H+_cyt											2 PtsI					3	G2b		1566	12	423	321	963	0
Reaction 4: G3r :	a-D-glucose_6-phosphate <==> D-fructose-6-phosphate											1 Crr					4	G3r		5550	32	1476	1098	1650	0
Reaction 5: G4 :	ATP + D-fructose-6-phosphate ==> ADP + fructose-1,6-bisphosphate + H+_cyt									2	G2a	2 MglA					5	G4		6128	72	1712	1280	960	0
Reaction 6: G5 :	fructose-1,6-bisphosphate + H2O ==> D-fructose-6-phosphate + phosphate											1 MglB					6	G5		6584	48	1760	1328	996	0
Reaction 7: G6r :	fructose-1,6-bisphosphate <==> dihydroxyacetone_phosphate + D-glyceraldehyde_3-phosphate											2 MglC					7	G6		3492	24	930	718	1077	0
Reaction 8: G7r :	D-glyceraldehyde_3-phosphate <==> dihydroxyacetone_phosphate									3	G2b	1 Glk					8	G7r		2374	20	666	510	765	0
Reaction 9: G8r :	D-glyceraldehyde_3-phosphate + NAD + phosphate <==> H+_cyt + NADH + 1,3-bisphospho-D-glycerate									4	G3r	2 Pgi					9	G8r		6272	44	1728	1324	996	0
Reaction 10: G9r :	ATP + 3-phospho-D-glycerate <==> ADP + 1,3-bisphospho-D-glycerate									5	G4	4 PfkA					10	G9r		1833	9	485	387	1164	0
Reaction 11: G10r :	3-phospho-D-glycerate <==> 2-phospho-D-glycerate									6	G5	4 Fbp					11	G10r		2580	6	692	500	753	0
Reaction 12: G11r :	2-phospho-D-glycerate <==> H2O + phosphoenolpyruvate									7	G6	2 FbaA					12	G11r		4016	28	1094	864	1296	0
Reaction 13: G12r :	ADP + H+_cyt + phosphoenolpyruvate <==> ATP + pyruvate									8	G7r	2 TpiA					13	G12r		8828	96	2476	1880	1410	0
Reaction 14: PPP1r :	a-D-glucose_6-phosphate + NADP <==> H+_cyt + NADPH + 6-phospho_D-glucono-1,5-lactone									9	G8r	4 GapA					14	PPP1r		2479	18	683	491	1473	0
Reaction 15: PPP2r :	H2O + 6-phospho_D-glucono-1,5-lactone <==> D-gluconate_6-phosphate + H+_cyt									10	G9r	1 Pgk					15	PPP2r		1608	11	445	331	993	0
Reaction 16: PPP3 :	D-gluconate_6-phosphate + NADP ==> carbon_dioxide + NADPH + D-ribulose_5-phosphate									11	G10r	2 GpmA					16	PPP3		4622	18	1218	936	1404	0
Reaction 17: PPP4 :	D-gluconate_6-phosphate ==> H2O + 2-dehydro-3-deoxy-D-gluconate_6-phosphate									12	G11r	2 Eno					17	PPP4		2837	31	809	603	1809	4
Reaction 18: PPP5 :	2-dehydro-3-deoxy-D-gluconate_6-phosphate ==> D-glyceraldehyde_3-phosphate + pyruvate									13	G12r	4 PykF					18	PPP5		3018	21	780	639	639	0
Reaction 19: PPP6r :	D-ribulose_5-phosphate <==> D-xylulose_5-phosphate									14	PPP1r	1 Zwf					19	PPP6r		1099	9	292	225	337.5	1
Reaction 20: PPP7r :	D-ribulose_5-phosphate <==> D-ribose_5-phosphate									15	PPP2r	1 Pgl					20	PPP7r		2024	16	548	438	657	0
Reaction 21: PPP8r :	D-ribose_5-phosphate + D-xylulose_5-phosphate <==> D-glyceraldehyde_3-phosphate + D-sedoheptulose_7-phosphate									16	PPP3	2 Gnd					21	PPP8r		6424	54	1748	1326	1989	0
Reaction 22: PPP9r :	D-glyceraldehyde_3-phosphate + D-sedoheptulose_7-phosphate <==> D-erythrose_4-phosphate + D-fructose-6-phosphate									17	PPP4	1 Edd					22	PPP9r		3136	16	842	634	951	0
Reaction 23: PPP10r :	D-erythrose_4-phosphate + D-xylulose_5-phosphate <==> D-fructose-6-phosphate + D-glyceraldehyde_3-phosphate									18	PPP5	3 Eda					23	PPP10r		6424	54	1748	1326	1989	0
Reaction 24: TCA1 :	acetyl_CoA + H2O + oxaloacetate ==> citrate + coenzyme_A + H+_cyt									19	PPP6r	1 Rpe					24	TCA1		12816	156	3480	2562	1281	0
Reaction 25: TCA2r :	citrate <==> isocitrate									20	PPP7r	2 RpiA					25	TCA2r		8328	66	2250	1730	2598	4
Reaction 26: TCA3 :	isocitrate + NADP ==> 2-oxoglutarate + carbon_dioxide + NADPH									21	PPP8r	2 TktA					26	TCA3		4090	38	1080	832	1248	0
Reaction 27: TCA4 :	2-oxoglutarate + coenzyme_A + NAD ==> carbon_dioxide + NADH + succinate_CoA									22	PPP9r	2 TalB					27	TCA4		106724	762	30104	21864	5436	0
Reaction 28: TCA5r :	ADP + phosphate + succinate_CoA <==> ATP + coenzyme_A + succinate									23	PPP10r	2 TktA					28	TCA5r		6214	50	1690	1332	1998	0
Reaction 29: TCA6 :	Q + succinate + 0.028 MRE ==> fumarate + QH2									24	TCA1	6 GltA					29	TCA6		15810	174	4356	3204	3204	30
Reaction 30: TCA7 :	fumarate + QH2 + 0.028 MRE ==> Q + succinate									25	TCA2r	2 AcnB					30	TCA7		5428	62	1479	1096	3288	9
Reaction 31: TCA8r :	fumarate + H2O <==> malate									26	TCA3	2 IcdA					31	TCA8r		8812	100	2532	1868	1401	0
Reaction 32: TCA9r :	malate + NAD <==> H+_cyt + NADH + oxaloacetate									27	TCA4	12 SucA					32	TCA9r		2876	14	772	624	936	0
Reaction 33: AP1 :	carbon_dioxide + H2O + phosphoenolpyruvate ==> H+_cyt + oxaloacetate + phosphate											24 SucB					33	AP1		17612	128	4884	3532	2649	0
Reaction 34: AP2 :	malate + NADP ==> carbon_dioxide + NADPH + pyruvate											2 LpdA					34	AP2		21756	210	5886	4500	2250	0
Reaction 35: AP3 :	ATP + oxaloacetate ==> ADP + carbon_dioxide + phosphoenolpyruvate									28	TCA5r	2 SucC					35	AP3		2672	16	712	540	1620	0
Reaction 36: IM1 :	coenzyme_A + pyruvate ==> acetyl_CoA + formate											2 SucD					36	IM1		7578	74	2048	1520	2280	0
Reaction 37: IM2 :	coenzyme_A + NAD + pyruvate ==> acetyl_CoA + carbon_dioxide + NADH									29	TCA6	3 SdhA					37	IM2		204096	1284	55464	42096	5973	0
Reaction 38: IM3 :	H+_cyt + NADH + pyruvate ==> lactate + NAD											3 SdhB					38	IM3		6500	64	1732	1316	987	0
Reaction 39: IM3b :	lactate + Q + 0.028 MRE ==> pyruvate + QH2											3 SdhC					39	IM3b		2884	20	801	571	1713	0
Reaction 40: IM4 :	acetyl_CoA + 2 H+_cyt + 2 NADH ==> coenzyme_A + ethanol + 2 NAD											3 SdhD					40	IM4		8582	60	2310	1782	2673	2
Reaction 41: IM5r :	acetyl_CoA + ADP + phosphate <==> acetate + ATP + coenzyme_A									30	TCA7	1 FrdA					41	IM5r		8676	66	2421	1828	3342	0
Reaction 42: IM6 :	H2O + pyruvate + Q + 0.116 MRE ==> acetate + carbon_dioxide + QH2											1 FrdB					42	IM6		11020	120	3016	2288	1716	0
Reaction 43: IM7 :	formate + H+_cyt + 0.114 MRE ==> carbon_dioxide + H2_ext (differs from model 1)											1 FrdC					43	IM7		22962	213	6225	4581	13725	66
Reaction 44: IM8 :	acetate + ATP + coenzyme_A ==> acetyl_CoA + AMP + diphosphate											1 FrdD					44	IM8		3229	20	876	652	1956	0
Reaction 45: R1 :	5 H+_cyt + NADH + Q + 0.378 MRE ==> NAD + 4 H+_pmf + QH2									31	TCA8r	4 FumC					45	R1		24661	244	6417	4878	14634	32
Reaction 46: R2 :	H+_cyt + NADH + Q + 0.01 MRE ==> NAD + QH2									32	TCA9r	2 Mdh					46	R2		2096	19	598	434	1302	0
Reaction 47: R3 :	4 H+_cyt + dioxygen + 2 QH2 + 0.077 MRE ==> 2 H2O + 4 H+_pmf + 2 Q									33	AP1	4 Ppc					47	R3		5015	50	1219	967	2907	3
Reaction 48: R4 :	dioxygen + 2 QH2 ==> 2 H2O + 2 Q				*** recent literature suggests this stoichiometry is like R3 with a higher affinity, turned off in simulations					34	AP2	6 MaeB					48	R4		4713	48	1147	892	2682	3
Reaction 49: R5 :	8 H+_cyt + dioxygen + 2 QH2 + 0.049 MRE ==> 2 H2O + 8 H+_pmf + 2 Q									35	AP3	1 Pck A					49	R5		6723	80	1630	1291	3873	2
Reaction 50: R6f :	ADP + phosphate + 4 H+_pmf + 0.087 MRE ==> ATP + H2O + 3 H+_cyt									36	IM1	2 PflB					50	R6f		23634	219	6334	4893	6240	0
Reaction 51: R6r :	ATP + H2O + 3 H+_cyt + 0.087 MRE ==> ADP + phosphate + 4 H+_pmf									37	IM2	24 AceE					51	R6r		23634	219	6334	4893	6240	0
Reaction 52: R7 :	NAD + NADPH ==> NADH + NADP											24 AceF					52	R7		18200	160	5168	3728	1398	0
Reaction 53: R8 :	NADH + NADP + H+_pmf + 0.057 MRE ==> H+_cyt + NAD + NADPH											12 LpdA					53	R8		9342	86	2424	1944	2916	0
Reaction 54: GS1r :	isocitrate <==> glyoxylate + succinate									38	IM3	1 LdhA					54	GS1r		8484	60	2272	1736	1302	0
Reaction 55: GS2 :	acetyl_CoA + glyoxylate + H2O ==> coenzyme_A + H+_cyt + malate									39	IM3b	1 Dld					55	GS2		2694	19	737	533	1599	0
Reaction 56: AA1 :	ATP + L-glutamate + ammonia ==> ADP + L-glutamine + phosphate									40	IM4	2 AdhE					56	AA1		27684	252	7500	5628	1410	0
Reaction 57: AA2 :	2-oxoglutarate + L-glutamine + H+_cyt + NADPH ==> 2 L-glutamate + NADP									41	IM5r	6 Pta					57	AA2a		38696	316	10928	7956	5967	28
Reaction 58: AA3r :	2-oxoglutarate + 2 H+_cyt + NADPH + ammonia <==> L-glutamate + H2O + NADP											1 AckA					58	AA3r		12888	132	3600	2682	1341	0
Reaction 59: ATPm :	ATP + H2O ==> ADP + H+_cyt + phosphate									42	IM6	4 PoxB					59	ATPm		0	0	0	0	0	0
Reaction 60: ADK :	AMP + ATP ==> 2 ADP									43	IM7	3 FdnG					60	ADK		1040	7	289	214	645	0
Reaction 61: PYRO :	H2O + diphosphate ==> H+_cyt + 2 phosphate											3 FdnH					61	PYRO		5364	36	1350	176	531	0
Reaction 62: PH :	H+_cyt ==> H+_ext											3 FdnI					62	PH		0	0	0	0	0	0
Reaction 63: Phin :	H+_ext ==> H+_cyt									44	IM8	1 Acs					63	Phin		0	0	0	0	0	0
Reaction 64: BIOM :	0.95 acetyl_CoA + 36.9 ATP + 0.41 D-erythrose_4-phosphate + 0.05 a-D-glucose_6-phosphate + 4.4 L-glutamate + 2.77 L-glutamine + 26.83 H2O + 3.26 NAD + 13.53 NADPH + 1.88 oxaloacetate + 2.1 phosphoenolpyruvate + 3.13 pyruvate + 0.69 D-ribose_5-phosphate + 0.5 S2H + 6.28 MRE ==> 36.9 ADP + 6.04 2-oxoglutarate + biomass(1kgcdw) + 0.95 coenzyme_A + 22.88 H+_cyt + 3.26 NADH + 13.53 NADP + 38.93 phosphate									45	R1	1 NuoA					64	BIOM		0	0	0	0	0	0
Reaction 65: T1 :	ethanol ==> ethanol_ext											1 NuoB					65	T1(eto)		0	0	0	0	0	0
Reaction 66: T2 :	acetate + H+_cyt ==> acetate_ext + H+_ext											1 NuoC					66	T2(ace)		0	0	0	0	0	0
Reaction 67: T2cost :	acetate + H+_pmf + 0.065 MRE ==> acetate_ext + H+_ext											1 NuoE					67	T2cost(ace)		5524	50	1366	1098	1650	0
Reaction 68: T2in :	acetate_ext + H+_ext + H+_pmf + 0.065 MRE + 2 Cmol + 8 Emol + Mol ==> acetate + 2 H+_cyt											1 NuoF					68	T2in(ace)		5524	50	1366	1098	1650	0
Reaction 69: T3 :	ammonia_ext + H+_pmf + 0.172 MRE ==> H+_cyt + ammonia											1 NuoG					69	T3		6177	66	1536	1284	1284	0
Reaction 70: T4 :	H+_cyt + lactate ==> H+_ext + lactate_ext											1 NuoH					70	T4(lact)		0	0	0	0	0	0
Reaction 71: T4cost :	lactate + H+_pmf + 0.065 MRE ==> H+_ext + lactate_ext											1 NuoI					71	T4cost(lact)		2807	19	650	551	1653	0
Reaction 72: T4in :	H+_ext + lactate_ext + H+_pmf + 0.065 MRE + 3 Cmol + 12 Emol + Mol ==> 2 H+_cyt + lactate											1 NuoJ					72	T4in(lact)		2807	19	650	551	1653	0
Reaction 73: T5 :	formate + H+_cyt ==> formate_ext + H+_ext											1 NuoK					73	T5(form)		0	0	0	0	0	0
Reaction 74: T5cost :	formate + H+_pmf + 0.065 MRE ==> formate_ext + H+_ext											1 NuoL					74	T5cost(form)		7195	100	1730	1425	858	0
Reaction 75: T6 :	carbon_dioxide ==> carbon_dioxide_ext											1 NuoM					75	T6(CO2)		4464	20	1092	924	693	0
Reaction 76: T6in :	carbon_dioxide_ext ==> carbon_dioxide											1 NuoN					76	T6in		4464	20	1092	924	693	0
Reaction 77: T7r :	dioxygen_ext ==> dioxygen									46	R2	1 Ndh					77	T7r(O2)		0	0	0	0	0	0
Reaction 78: T8 :	3 ATP + 3 H+_cyt + 4 NADPH + sulfate_ext + 0.151 MRE ==> 2 ADP + AMP + H2O + 4 NADP + 2 phosphate + diphosphate + S2H									47	R3	1 CydA					78	T8		51683	240	14312	10366	10959	5
Reaction 79: T9 :	H2O ==> H2O_ext											1 CydB					79	T9		4464	20	1092	924	693	0
Reaction 80: T9in :	H2O_ext ==> H2O											1 CydX					80	T9in		4464	20	1092	924	693	0
Reaction 81: T10 :	phosphate_ext + H+_pmf + 0.151 MRE ==> H+_cyt + phosphate											1 CydH					81	T10		2427	25	634	499	1500	0
Reaction 82: T11 :	H+_cyt + pyruvate ==> H+_ext + pyruvate_ext									48	R4	1 AppB					82	T11(pyr)		0	0	0	0	0	0
Reaction 83: T11cost :	H+_pmf + pyruvate + 0.065 MRE ==> H+_cyt + pyruvate_ext											1 AapC					83	T11cost(pyr)		3621	32	876	716	2151	0
Reaction 84: T11in :	H+_ext + pyruvate_ext + 0.065 MRE + 3 Cmol + 10 Emol + Mol ==> H+_cyt + pyruvate									49	R5	1 CyoA					84	T11in(pyr)		3621	32	876	716	2151	0
Reaction 85: T12 :	2 H+_cyt + succinate ==> 2 H+_ext + succinate_ext											1 CyoB					85	T15(succ)		0	0	0	0	0	0
Reaction 86: T12cost :	2 H+_pmf + succinate + 0.065 MRE ==> 2 H+_ext + succinate_ext											1 CyoC					86	T15(succ)		4490	31	1182	908	2724	0
Reaction 87: T12in :	2 H+_pmf + succinate_ext + 0.065 MRE + 4 Cmol + 14 Emol + Mol ==> 2 H+_cyt + succinate											1 CyoD					87	T15(succ)		4490	31	1182	908	2724	0
Reaction 88: T25 :	MRE_ext ==> MRE									50/51	R6f/r	3 AtpA					88	T25(MRE)		0	0	0	0	0	0
Reaction 89: T26 :	Emol_ext ==> Emol											3 AtpD					89	T26(Emol)		0	0	0	0	0	0
Reaction 90: T27 :	Cmol_ext ==> Cmol											1 AtpG					90	T27(Cmol)		0	0	0	0	0	0
Reaction 91: T28 :	Mol_ext ==> Mol											1 AtpC					91	T28(Mol)		0	0	0	0	0	0
												1 AtpH
												10 AtpE
												1 AtpB
												2 AtpF
										52	R7	8 SthA
										53	R8	2 PntA
												2 PntB
										54	GS1r	4 AceA
										55	GS2	1 AceB
										56	AA1	12 GlnA
										57	AA2a	4 GltB
												4 GltD
										58	AA3r	6 GdhA
										59	ATPm	none, implicit processes
										60	ADK	1 Adk
										61	PYRO	6 ppa
										62	PH	none, implicit processes
										63	Phin	none, implicit processes
										64	BIOM	aggregate reaction
										65	T1(eto)	none
										66	T2(ace)	none
										67	T2cost(ace)	2 ActP
										68	T2in(ace)	2 ActP
										69	T3	3 AmtB
										70	T4(lact)	none
										71	T4cost(lact)	1 LldP
										72	T4in(lact)	1 LldP
										73	T5(form)	5 FocA
										74	T5cost(form)
										75	T6(CO2)	aquaporin
										76	T6in	aquaporin
										77	T7r(O2)	diffusion, none
										78	T8	1 Sbp
												2 CysA
												1 CysU
												1 CysW
												1 CysD
												1 CysN
												2 CysC
												2 CysH
												8 CysJ
												4 CysI
										79	T9	aquaporin
										80	T9in	aquaporin
										81	T10	1 PitA
										82	T11(pyr)	none
										83	T11cost(pyr)	1 BtsT
										84	T11in	2 BtsT
										85	T12(succ)	none
										86	T12cost(succ)	1 DcuS
												1 DctA
										87	T12in(succ)	1 DcuS
												1 DctA
										88	T25(MRE)	none, theoretical construct
										89	T26(Emol)	none, theoretical construct
										90	T27(Cmol)	none, theoretical construct
										91	T28(Mol)	none, theoretical construct

### Sheet: S13 model balance
																																																																																														Metabolites															Balances
																																																																																																	formula	C	H	O	N	P	S	charge		γ (° of red., NH3 ref)	e-(NH3.ref)		C	H	O	N	P	S	electrons			model balance includes reactions from Carlson et al 2024, current model removes the extra substrate transport reactions
Metabolites::Reactions	Reaction_Reversibilities	D-gluconate_6-phosphate	acetate	acetate_ext	acetyl_CoA	ADP	2-oxoglutarate	AMP	ATP	biomass(1kgcdw)	citrate	carbon_dioxide	carbon_dioxide_ext	coenzyme_A	dihydroxyacetone_phosphate	D-erythrose_4-phosphate	ethanol	ethanol_ext	formate	formate_ext	D-fructose-6-phosphate	fructose-1,6-bisphosphate	fumarate	D-glyceraldehyde_3-phosphate	D-glucose	a-D-glucose_6-phosphate	D-glucose_ext	L-glutamate	L-glutamine	glyoxylate	H+_ext	H2O	H2O_ext	H+_cyt	isocitrate	lactate	lactate_ext	malate	NAD	NADH	NADP	NADPH	ammonia	ammonia_ext	dioxygen	dioxygen_ext	oxaloacetate	phosphoenolpyruvate	2-phospho-D-glycerate	phosphate	phosphate_ext	H+_pmf	diphosphate	pyruvate	Q	QH2	D-ribose_5-phosphate	D-ribulose_5-phosphate	S2H	D-sedoheptulose_7-phosphate	sulfate_ext	succinate	succinate_CoA	D-xylulose_5-phosphate	pyruvate_ext	1,3-bisphospho-D-glycerate	3-phospho-D-glycerate	6-phospho_D-glucono-1,5-lactone	2-dehydro-3-deoxy-D-gluconate_6-phosphate	succinate_ext	oxaloacetate_ext	D-mannose_ext	D-maltose_ext	D-xylose_ext	glycerol_ext	MRE	MRE_ext	fumarate_ext	D-ribose_ext	malate_ext	2-oxoglutarate_ext	D-fructose_ext	D-galactose_ext	D-mannitol_ext	D-sorbitol_ext	Cmol	Cmol_ext	Emol	Emol_ext	Mol	Mol_ext
G1	0	0	0	0	0	0	0	0	0	0	0	0	0	0	0	0	0	0	0	0	0	0	0	0	0	1	-1	0	0	0	0	0	0	0	0	0	0	0	0	0	0	0	0	0	0	0	0	-1	0	0	0	0	0	1	0	0	0	0	0	0	0	0	0	0	0	0	0	0	0	0	0	0	0	0	0	-0.267	0	0	0	0	0	0	0	0	0	-6	0	-24	0	-1	0		1	D-gluconate_6-phosphate			C6H10O10P	6	10	10	0	1	0	-3		3.66667	22		0	0	0	0	0	0	0			Reaction 1: G1 :	D-glucose_ext + phosphoenolpyruvate + 0.267 MRE + 6 Cmol + 24 Emol + Mol ==> a-D-glucose_6-phosphate + pyruvate		Flux bounds: [0,1000]
G2a	0	0	0	0	0	1	0	0	-1	0	0	0	0	0	0	0	0	0	0	0	0	0	0	0	1	0	-1	0	0	0	0	-1	0	1	0	0	0	0	0	0	0	0	0	0	0	0	0	0	0	1	0	0	0	0	0	0	0	0	0	0	0	0	0	0	0	0	0	0	0	0	0	0	0	0	0	-30	0	0	0	0	0	0	0	0	0	0	0	0	0	0	0		2	acetate			C2H3O2	2	3	2	0	0	0	-1		4	8		0	0	0	0	0	0	0			Reaction 2: G2a :	ATP + D-glucose_ext + H2O + 30 MRE ==> ADP + D-glucose + H+_cyt + phosphate		Flux bounds: [0,1000]
G2b	0	0	0	0	0	1	0	0	-1	0	0	0	0	0	0	0	0	0	0	0	0	0	0	0	-1	1	0	0	0	0	0	0	0	1	0	0	0	0	0	0	0	0	0	0	0	0	0	0	0	0	0	0	0	0	0	0	0	0	0	0	0	0	0	0	0	0	0	0	0	0	0	0	0	0	0	0	0	0	0	0	0	0	0	0	0	0	0	0	0	0	0		3	acetate_ext			C2H3O2	2	3	2	0	0	0	-1		4	8		0	0	0	0	0	0	0			Reaction 3: G2b :	ATP + D-glucose ==> ADP + a-D-glucose_6-phosphate + H+_cyt		Flux bounds: [0,0]
G3r	1	0	0	0	0	0	0	0	0	0	0	0	0	0	0	0	0	0	0	0	1	0	0	0	0	-1	0	0	0	0	0	0	0	0	0	0	0	0	0	0	0	0	0	0	0	0	0	0	0	0	0	0	0	0	0	0	0	0	0	0	0	0	0	0	0	0	0	0	0	0	0	0	0	0	0	0	0	0	0	0	0	0	0	0	0	0	0	0	0	0	0		4	acetyl_CoA			C23H34N7O17P3S	23	34	17	7	3	1	-4		3.82609	88		0	0	0	0	0	0	0			Reaction 4: G3r :	a-D-glucose_6-phosphate <==> D-fructose-6-phosphate		Flux bounds: [-1000,1000]
G4	0	0	0	0	0	1	0	0	-1	0	0	0	0	0	0	0	0	0	0	0	-1	1	0	0	0	0	0	0	0	0	0	0	0	1	0	0	0	0	0	0	0	0	0	0	0	0	0	0	0	0	0	0	0	0	0	0	0	0	0	0	0	0	0	0	0	0	0	0	0	0	0	0	0	0	0	0	0	0	0	0	0	0	0	0	0	0	0	0	0	0	0		5	ADP			C10H12N5O10P2	10	12	10	5	2	0	-3		3	30		0	0	0	0	0	0	0			Reaction 5: G4 :	ATP + D-fructose-6-phosphate ==> ADP + fructose-1,6-bisphosphate + H+_cyt		Flux bounds: [0,1000]
G5	0	0	0	0	0	0	0	0	0	0	0	0	0	0	0	0	0	0	0	0	1	-1	0	0	0	0	0	0	0	0	0	-1	0	0	0	0	0	0	0	0	0	0	0	0	0	0	0	0	0	1	0	0	0	0	0	0	0	0	0	0	0	0	0	0	0	0	0	0	0	0	0	0	0	0	0	0	0	0	0	0	0	0	0	0	0	0	0	0	0	0	0		6	2-oxoglutarate			C5H4O5	5	4	5	0	0	0	-2		3.2	16		0	0	0	0	0	0	0			Reaction 6: G5 :	fructose-1,6-bisphosphate + H2O ==> D-fructose-6-phosphate + phosphate		Flux bounds: [0,1000]
G6r	1	0	0	0	0	0	0	0	0	0	0	0	0	0	1	0	0	0	0	0	0	-1	0	1	0	0	0	0	0	0	0	0	0	0	0	0	0	0	0	0	0	0	0	0	0	0	0	0	0	0	0	0	0	0	0	0	0	0	0	0	0	0	0	0	0	0	0	0	0	0	0	0	0	0	0	0	0	0	0	0	0	0	0	0	0	0	0	0	0	0	0		7	AMP			C10H12N5O7P	10	12	7	5	1	0	-2		3	30		0	0	0	0	0	0	0			Reaction 7: G6r :	fructose-1,6-bisphosphate <==> dihydroxyacetone_phosphate + D-glyceraldehyde_3-phosphate		Flux bounds: [-1000,1000]
G7r	1	0	0	0	0	0	0	0	0	0	0	0	0	0	1	0	0	0	0	0	0	0	0	-1	0	0	0	0	0	0	0	0	0	0	0	0	0	0	0	0	0	0	0	0	0	0	0	0	0	0	0	0	0	0	0	0	0	0	0	0	0	0	0	0	0	0	0	0	0	0	0	0	0	0	0	0	0	0	0	0	0	0	0	0	0	0	0	0	0	0	0		8	ATP			C10H12N5O13P3	10	12	13	5	3	0	-4		3	30		0	0	0	0	0	0	0			Reaction 8: G7r :	D-glyceraldehyde_3-phosphate <==> dihydroxyacetone_phosphate		Flux bounds: [-1000,1000]
G8r	1	0	0	0	0	0	0	0	0	0	0	0	0	0	0	0	0	0	0	0	0	0	0	-1	0	0	0	0	0	0	0	0	0	1	0	0	0	0	-1	1	0	0	0	0	0	0	0	0	0	-1	0	0	0	0	0	0	0	0	0	0	0	0	0	0	0	1	0	0	0	0	0	0	0	0	0	0	0	0	0	0	0	0	0	0	0	0	0	0	0	0	0		9	biomass(1kgcdw)			C1H1.96O0.52N0.28P0.03	36.1624	70.75	18.7085	9.9631	1.21771	0.516605	0		4.23503	153.149		0	0	0	0	0	0	0			Reaction 9: G8r :	D-glyceraldehyde_3-phosphate + NAD + phosphate <==> H+_cyt + NADH + 1,3-bisphospho-D-glycerate		Flux bounds: [-1000,1000]
G9r	1	0	0	0	0	1	0	0	-1	0	0	0	0	0	0	0	0	0	0	0	0	0	0	0	0	0	0	0	0	0	0	0	0	0	0	0	0	0	0	0	0	0	0	0	0	0	0	0	0	0	0	0	0	0	0	0	0	0	0	0	0	0	0	0	0	1	-1	0	0	0	0	0	0	0	0	0	0	0	0	0	0	0	0	0	0	0	0	0	0	0	0		10	citrate			C6H5O7	6	5	7	0	0	0	-3		3	18		0	0	0	0	0	0	0			Reaction 10: G9r :	ATP + 3-phospho-D-glycerate <==> ADP + 1,3-bisphospho-D-glycerate		Flux bounds: [-1000,1000]
G10r	1	0	0	0	0	0	0	0	0	0	0	0	0	0	0	0	0	0	0	0	0	0	0	0	0	0	0	0	0	0	0	0	0	0	0	0	0	0	0	0	0	0	0	0	0	0	0	0	1	0	0	0	0	0	0	0	0	0	0	0	0	0	0	0	0	0	-1	0	0	0	0	0	0	0	0	0	0	0	0	0	0	0	0	0	0	0	0	0	0	0	0		11	CO2			CO2	1	0	2	0	0	0	0		0	0		0	0	0	0	0	0	0			Reaction 11: G10r :	3-phospho-D-glycerate <==> 2-phospho-D-glycerate		Flux bounds: [-1000,1000]
G11r	1	0	0	0	0	0	0	0	0	0	0	0	0	0	0	0	0	0	0	0	0	0	0	0	0	0	0	0	0	0	0	1	0	0	0	0	0	0	0	0	0	0	0	0	0	0	0	1	-1	0	0	0	0	0	0	0	0	0	0	0	0	0	0	0	0	0	0	0	0	0	0	0	0	0	0	0	0	0	0	0	0	0	0	0	0	0	0	0	0	0	0		12	CO2_ext			CO2	1	0	2	0	0	0	0		0	0		0	0	0	0	0	0	0			Reaction 12: G11r :	2-phospho-D-glycerate <==> H2O + phosphoenolpyruvate		Flux bounds: [-1000,1000]
G12r	1	0	0	0	0	-1	0	0	1	0	0	0	0	0	0	0	0	0	0	0	0	0	0	0	0	0	0	0	0	0	0	0	0	-1	0	0	0	0	0	0	0	0	0	0	0	0	0	-1	0	0	0	0	0	1	0	0	0	0	0	0	0	0	0	0	0	0	0	0	0	0	0	0	0	0	0	0	0	0	0	0	0	0	0	0	0	0	0	0	0	0	0		13	CoA			C21H32N7O16P3S	21	32	16	7	3	1	-4		3.80952	80		0	0	0	0	0	0	0			Reaction 13: G12r :	ADP + H+_cyt + phosphoenolpyruvate <==> ATP + pyruvate		Flux bounds: [-1000,1000]
PPP1r	1	0	0	0	0	0	0	0	0	0	0	0	0	0	0	0	0	0	0	0	0	0	0	0	0	-1	0	0	0	0	0	0	0	1	0	0	0	0	0	0	-1	1	0	0	0	0	0	0	0	0	0	0	0	0	0	0	0	0	0	0	0	0	0	0	0	0	0	1	0	0	0	0	0	0	0	0	0	0	0	0	0	0	0	0	0	0	0	0	0	0	0		14	dihydroxyacetone_phosphate			C3H5O6P	3	5	6	0	1	0	-2		4	12		0	0	0	0	0	0	0			Reaction 14: PPP1r :	a-D-glucose_6-phosphate + NADP <==> H+_cyt + NADPH + 6-phospho_D-glucono-1,5-lactone		Flux bounds: [-1000,1000]
PPP2r	1	1	0	0	0	0	0	0	0	0	0	0	0	0	0	0	0	0	0	0	0	0	0	0	0	0	0	0	0	0	0	-1	0	1	0	0	0	0	0	0	0	0	0	0	0	0	0	0	0	0	0	0	0	0	0	0	0	0	0	0	0	0	0	0	0	0	0	-1	0	0	0	0	0	0	0	0	0	0	0	0	0	0	0	0	0	0	0	0	0	0	0		15	D-erythrose_4-phosphate			C4H7O7P	4	7	7	0	1	0	-2		4	16		0	0	0	0	0	0	0			Reaction 15: PPP2r :	H2O + 6-phospho_D-glucono-1,5-lactone <==> D-gluconate_6-phosphate + H+_cyt		Flux bounds: [-1000,1000]
PPP3	0	-1	0	0	0	0	0	0	0	0	0	1	0	0	0	0	0	0	0	0	0	0	0	0	0	0	0	0	0	0	0	0	0	0	0	0	0	0	0	0	-1	1	0	0	0	0	0	0	0	0	0	0	0	0	0	0	0	1	0	0	0	0	0	0	0	0	0	0	0	0	0	0	0	0	0	0	0	0	0	0	0	0	0	0	0	0	0	0	0	0	0		16	ethanol			C2H6O	2	6	1	0	0	0	0		6	12		0	0	0	0	0	0	0			Reaction 16: PPP3 :	D-gluconate_6-phosphate + NADP ==> carbon_dioxide + NADPH + D-ribulose_5-phosphate		Flux bounds: [0,1000]
PPP4	0	-1	0	0	0	0	0	0	0	0	0	0	0	0	0	0	0	0	0	0	0	0	0	0	0	0	0	0	0	0	0	1	0	0	0	0	0	0	0	0	0	0	0	0	0	0	0	0	0	0	0	0	0	0	0	0	0	0	0	0	0	0	0	0	0	0	0	0	1	0	0	0	0	0	0	0	0	0	0	0	0	0	0	0	0	0	0	0	0	0	0		17	ethanol_ext			C2H6O	2	6	1	0	0	0	0		6	12		0	0	0	0	0	0	0			Reaction 17: PPP4 :	D-gluconate_6-phosphate ==> H2O + 2-dehydro-3-deoxy-D-gluconate_6-phosphate		Flux bounds: [0,1000]
PPP5	0	0	0	0	0	0	0	0	0	0	0	0	0	0	0	0	0	0	0	0	0	0	0	1	0	0	0	0	0	0	0	0	0	0	0	0	0	0	0	0	0	0	0	0	0	0	0	0	0	0	0	0	0	1	0	0	0	0	0	0	0	0	0	0	0	0	0	0	-1	0	0	0	0	0	0	0	0	0	0	0	0	0	0	0	0	0	0	0	0	0	0		18	formate			CHO2	1	1	2	0	0	0	-1		2	2		0	0	0	0	0	0	0			Reaction 18: PPP5 :	2-dehydro-3-deoxy-D-gluconate_6-phosphate ==> D-glyceraldehyde_3-phosphate + pyruvate		Flux bounds: [0,1000]
PPP6r	1	0	0	0	0	0	0	0	0	0	0	0	0	0	0	0	0	0	0	0	0	0	0	0	0	0	0	0	0	0	0	0	0	0	0	0	0	0	0	0	0	0	0	0	0	0	0	0	0	0	0	0	0	0	0	0	0	-1	0	0	0	0	0	1	0	0	0	0	0	0	0	0	0	0	0	0	0	0	0	0	0	0	0	0	0	0	0	0	0	0	0		19	formate_ext			CHO2	1	1	2	0	0	0	-1		2	2		0	0	0	0	0	0	0			Reaction 19: PPP6r :	D-ribulose_5-phosphate <==> D-xylulose_5-phosphate		Flux bounds: [-1000,1000]
PPP7r	1	0	0	0	0	0	0	0	0	0	0	0	0	0	0	0	0	0	0	0	0	0	0	0	0	0	0	0	0	0	0	0	0	0	0	0	0	0	0	0	0	0	0	0	0	0	0	0	0	0	0	0	0	0	0	0	1	-1	0	0	0	0	0	0	0	0	0	0	0	0	0	0	0	0	0	0	0	0	0	0	0	0	0	0	0	0	0	0	0	0	0		20	D-fructose-6-phosphate			C6H11O9P	6	11	9	0	1	0	-2		4	24		0	0	0	0	0	0	0			Reaction 20: PPP7r :	D-ribulose_5-phosphate <==> D-ribose_5-phosphate		Flux bounds: [-1000,1000]
PPP8r	1	0	0	0	0	0	0	0	0	0	0	0	0	0	0	0	0	0	0	0	0	0	0	1	0	0	0	0	0	0	0	0	0	0	0	0	0	0	0	0	0	0	0	0	0	0	0	0	0	0	0	0	0	0	0	0	-1	0	0	1	0	0	0	-1	0	0	0	0	0	0	0	0	0	0	0	0	0	0	0	0	0	0	0	0	0	0	0	0	0	0	0		21	fructose-1,6-bisphosphate			C6H10O12P2	6	10	12	0	2	0	-4		4	24		0	0	0	0	0	0	0			Reaction 21: PPP8r :	D-ribose_5-phosphate + D-xylulose_5-phosphate <==> D-glyceraldehyde_3-phosphate + D-sedoheptulose_7-phosphate		Flux bounds: [-1000,1000]
PPP9r	1	0	0	0	0	0	0	0	0	0	0	0	0	0	0	1	0	0	0	0	1	0	0	-1	0	0	0	0	0	0	0	0	0	0	0	0	0	0	0	0	0	0	0	0	0	0	0	0	0	0	0	0	0	0	0	0	0	0	0	-1	0	0	0	0	0	0	0	0	0	0	0	0	0	0	0	0	0	0	0	0	0	0	0	0	0	0	0	0	0	0	0		22	fumarate			C4H2O4	4	2	4	0	0	0	-2		3	12		0	0	0	0	0	0	0			Reaction 22: PPP9r :	D-glyceraldehyde_3-phosphate + D-sedoheptulose_7-phosphate <==> D-erythrose_4-phosphate + D-fructose-6-phosphate		Flux bounds: [-1000,1000]
PPP10r	1	0	0	0	0	0	0	0	0	0	0	0	0	0	0	-1	0	0	0	0	1	0	0	1	0	0	0	0	0	0	0	0	0	0	0	0	0	0	0	0	0	0	0	0	0	0	0	0	0	0	0	0	0	0	0	0	0	0	0	0	0	0	0	-1	0	0	0	0	0	0	0	0	0	0	0	0	0	0	0	0	0	0	0	0	0	0	0	0	0	0	0		23	D-glyceraldehyde_3-phosphate			C3H5O6P	3	5	6	0	1	0	-2		4	12		0	0	0	0	0	0	0			Reaction 23: PPP10r :	D-erythrose_4-phosphate + D-xylulose_5-phosphate <==> D-fructose-6-phosphate + D-glyceraldehyde_3-phosphate		Flux bounds: [-1000,1000]
TCA1	0	0	0	0	-1	0	0	0	0	0	1	0	0	1	0	0	0	0	0	0	0	0	0	0	0	0	0	0	0	0	0	-1	0	1	0	0	0	0	0	0	0	0	0	0	0	0	-1	0	0	0	0	0	0	0	0	0	0	0	0	0	0	0	0	0	0	0	0	0	0	0	0	0	0	0	0	0	0	0	0	0	0	0	0	0	0	0	0	0	0	0	0		24	D-glucose			C6H12O6	6	12	6	0	0	0	0		4	24		0	0	0	0	0	0	0			Reaction 24: TCA1 :	acetyl_CoA + H2O + oxaloacetate ==> citrate + coenzyme_A + H+_cyt		Flux bounds: [0,1000]
TCA2r	1	0	0	0	0	0	0	0	0	0	-1	0	0	0	0	0	0	0	0	0	0	0	0	0	0	0	0	0	0	0	0	0	0	0	1	0	0	0	0	0	0	0	0	0	0	0	0	0	0	0	0	0	0	0	0	0	0	0	0	0	0	0	0	0	0	0	0	0	0	0	0	0	0	0	0	0	0	0	0	0	0	0	0	0	0	0	0	0	0	0	0		25	a-D-glucose_6-phosphate			C6H11O9P	6	11	9	0	1	0	-2		4	24		0	0	0	0	0	0	0			Reaction 25: TCA2r :	citrate <==> isocitrate		Flux bounds: [-1000,1000]
TCA3	0	0	0	0	0	0	1	0	0	0	0	1	0	0	0	0	0	0	0	0	0	0	0	0	0	0	0	0	0	0	0	0	0	0	-1	0	0	0	0	0	-1	1	0	0	0	0	0	0	0	0	0	0	0	0	0	0	0	0	0	0	0	0	0	0	0	0	0	0	0	0	0	0	0	0	0	0	0	0	0	0	0	0	0	0	0	0	0	0	0	0	0		26	D-glucose_ext			C6H12O6	6	12	6	0	0	0	0		4	24		0	0	0	0	0	0	0			Reaction 26: TCA3 :	isocitrate + NADP ==> 2-oxoglutarate + carbon_dioxide + NADPH		Flux bounds: [0,1000]
TCA4	0	0	0	0	0	0	-1	0	0	0	0	1	0	-1	0	0	0	0	0	0	0	0	0	0	0	0	0	0	0	0	0	0	0	0	0	0	0	0	-1	1	0	0	0	0	0	0	0	0	0	0	0	0	0	0	0	0	0	0	0	0	0	0	1	0	0	0	0	0	0	0	0	0	0	0	0	0	0	0	0	0	0	0	0	0	0	0	0	0	0	0	0		27	L-glutamate			C5H8NO4	5	8	4	1	0	0	-1		3.6	18		0	0	0	0	0	0	0			Reaction 27: TCA4 :	2-oxoglutarate + coenzyme_A + NAD ==> carbon_dioxide + NADH + succinate_CoA		Flux bounds: [0,1000]
TCA5r	1	0	0	0	0	-1	0	0	1	0	0	0	0	1	0	0	0	0	0	0	0	0	0	0	0	0	0	0	0	0	0	0	0	0	0	0	0	0	0	0	0	0	0	0	0	0	0	0	0	-1	0	0	0	0	0	0	0	0	0	0	0	1	-1	0	0	0	0	0	0	0	0	0	0	0	0	0	0	0	0	0	0	0	0	0	0	0	0	0	0	0	0		28	L-glutamine			C5H10N2O3	5	10	3	2	0	0	0		3.6	18		0	0	0	0	0	0	0			Reaction 28: TCA5r :	ADP + phosphate + succinate_CoA <==> ATP + coenzyme_A + succinate		Flux bounds: [-1000,1000]
TCA6	0	0	0	0	0	0	0	0	0	0	0	0	0	0	0	0	0	0	0	0	0	0	1	0	0	0	0	0	0	0	0	0	0	0	0	0	0	0	0	0	0	0	0	0	0	0	0	0	0	0	0	0	0	0	-1	1	0	0	0	0	0	-1	0	0	0	0	0	0	0	0	0	0	0	0	0	-0.046	0	0	0	0	0	0	0	0	0	0	0	0	0	0	0		29	glyoxylate			C2HO3	2	1	3	0	0	0	-1		2	4		0	0	0	0	0	0	0			Reaction 29: TCA6 :	Q + succinate + 0.046 MRE ==> fumarate + QH2		Flux bounds: [0,1000]
TCA7	0	0	0	0	0	0	0	0	0	0	0	0	0	0	0	0	0	0	0	0	0	0	-1	0	0	0	0	0	0	0	0	0	0	0	0	0	0	0	0	0	0	0	0	0	0	0	0	0	0	0	0	0	0	0	1	-1	0	0	0	0	0	1	0	0	0	0	0	0	0	0	0	0	0	0	0	-0.046	0	0	0	0	0	0	0	0	0	0	0	0	0	0	0		30	H+_ext			H	0	1	0	0	0	0	1		0	0		0	0	0	0	0	0	0			Reaction 30: TCA7 :	fumarate + QH2 + 0.046 MRE ==> Q + succinate		Flux bounds: [0,1000]
TCA8r	1	0	0	0	0	0	0	0	0	0	0	0	0	0	0	0	0	0	0	0	0	0	-1	0	0	0	0	0	0	0	0	-1	0	0	0	0	0	1	0	0	0	0	0	0	0	0	0	0	0	0	0	0	0	0	0	0	0	0	0	0	0	0	0	0	0	0	0	0	0	0	0	0	0	0	0	0	0	0	0	0	0	0	0	0	0	0	0	0	0	0	0		31	H2O			H2O	0	2	1	0	0	0	0		0	0		0	0	0	0	0	0	0			Reaction 31: TCA8r :	fumarate + H2O <==> malate		Flux bounds: [-1000,1000]
TCA9r	1	0	0	0	0	0	0	0	0	0	0	0	0	0	0	0	0	0	0	0	0	0	0	0	0	0	0	0	0	0	0	0	0	1	0	0	0	-1	-1	1	0	0	0	0	0	0	1	0	0	0	0	0	0	0	0	0	0	0	0	0	0	0	0	0	0	0	0	0	0	0	0	0	0	0	0	0	0	0	0	0	0	0	0	0	0	0	0	0	0	0	0		32	H2O_ext			H2O	0	2	1	0	0	0	0		0	0		0	0	0	0	0	0	0			Reaction 32: TCA9r :	malate + NAD <==> H+_cyt + NADH + oxaloacetate		Flux bounds: [-1000,1000]
AP1	0	0	0	0	0	0	0	0	0	0	0	-1	0	0	0	0	0	0	0	0	0	0	0	0	0	0	0	0	0	0	0	-1	0	1	0	0	0	0	0	0	0	0	0	0	0	0	1	-1	0	1	0	0	0	0	0	0	0	0	0	0	0	0	0	0	0	0	0	0	0	0	0	0	0	0	0	0	0	0	0	0	0	0	0	0	0	0	0	0	0	0	0		33	H+_cyt			H	0	1	0	0	0	0	1		0	0		0	0	0	0	0	0	0			Reaction 33: AP1 :	carbon_dioxide + H2O + phosphoenolpyruvate ==> H+_cyt + oxaloacetate + phosphate		Flux bounds: [0,1000]
AP2	0	0	0	0	0	0	0	0	0	0	0	1	0	0	0	0	0	0	0	0	0	0	0	0	0	0	0	0	0	0	0	0	0	0	0	0	0	-1	0	0	-1	1	0	0	0	0	0	0	0	0	0	0	0	1	0	0	0	0	0	0	0	0	0	0	0	0	0	0	0	0	0	0	0	0	0	0	0	0	0	0	0	0	0	0	0	0	0	0	0	0	0		34	isocitrate			C6H5O7	6	5	7	0	0	0	-3		3	18		0	0	0	0	0	0	0			Reaction 34: AP2 :	malate + NADP ==> carbon_dioxide + NADPH + pyruvate		Flux bounds: [0,1000]
AP3	0	0	0	0	0	1	0	0	-1	0	0	1	0	0	0	0	0	0	0	0	0	0	0	0	0	0	0	0	0	0	0	0	0	0	0	0	0	0	0	0	0	0	0	0	0	0	-1	1	0	0	0	0	0	0	0	0	0	0	0	0	0	0	0	0	0	0	0	0	0	0	0	0	0	0	0	0	0	0	0	0	0	0	0	0	0	0	0	0	0	0	0		35	lactate			C3H5O3	3	5	3	0	0	0	-1		4	12		0	0	0	0	0	0	0			Reaction 35: AP3 :	ATP + oxaloacetate ==> ADP + carbon_dioxide + phosphoenolpyruvate		Flux bounds: [0,1000]
IM1	0	0	0	0	1	0	0	0	0	0	0	0	0	-1	0	0	0	0	1	0	0	0	0	0	0	0	0	0	0	0	0	0	0	0	0	0	0	0	0	0	0	0	0	0	0	0	0	0	0	0	0	0	0	-1	0	0	0	0	0	0	0	0	0	0	0	0	0	0	0	0	0	0	0	0	0	0	0	0	0	0	0	0	0	0	0	0	0	0	0	0	0		36	lactate_ext			C3H5O3	3	5	3	0	0	0	-1		4	12		0	0	0	0	0	0	0			Reaction 36: IM1 :	coenzyme_A + pyruvate ==> acetyl_CoA + formate		Flux bounds: [0,1000]
IM2	0	0	0	0	1	0	0	0	0	0	0	1	0	-1	0	0	0	0	0	0	0	0	0	0	0	0	0	0	0	0	0	0	0	0	0	0	0	0	-1	1	0	0	0	0	0	0	0	0	0	0	0	0	0	-1	0	0	0	0	0	0	0	0	0	0	0	0	0	0	0	0	0	0	0	0	0	0	0	0	0	0	0	0	0	0	0	0	0	0	0	0	0		37	malate			C4H4O5	4	4	5	0	0	0	-2		3	12		0	0	0	0	0	0	0			Reaction 37: IM2 :	coenzyme_A + NAD + pyruvate ==> acetyl_CoA + carbon_dioxide + NADH		Flux bounds: [0,1000]
IM3	0	0	0	0	0	0	0	0	0	0	0	0	0	0	0	0	0	0	0	0	0	0	0	0	0	0	0	0	0	0	0	0	0	-1	0	1	0	0	1	-1	0	0	0	0	0	0	0	0	0	0	0	0	0	-1	0	0	0	0	0	0	0	0	0	0	0	0	0	0	0	0	0	0	0	0	0	0	0	0	0	0	0	0	0	0	0	0	0	0	0	0	0		38	NAD			C21H26N7O14P2	21	26	14	7	2	0	-1		3.42857	72		0	0	0	0	0	0	0			Reaction 38: IM3 :	H+_cyt + NADH + pyruvate ==> lactate + NAD		Flux bounds: [0,1000]
IM3b	0	0	0	0	0	0	0	0	0	0	0	0	0	0	0	0	0	0	0	0	0	0	0	0	0	0	0	0	0	0	0	0	0	0	0	-1	0	0	0	0	0	0	0	0	0	0	0	0	0	0	0	0	0	1	-1	1	0	0	0	0	0	0	0	0	0	0	0	0	0	0	0	0	0	0	0	-0.046	0	0	0	0	0	0	0	0	0	0	0	0	0	0	0		39	NADH			C21H27N7O14P2	21	27	14	7	2	0	-2		3.52381	74		0	0	0	0	0	0	0			Reaction 39: IM3b :	lactate + Q + 0.046 MRE ==> pyruvate + QH2		Flux bounds: [0,1000]
IM4	0	0	0	0	-1	0	0	0	0	0	0	0	0	1	0	0	1	0	0	0	0	0	0	0	0	0	0	0	0	0	0	0	0	-2	0	0	0	0	2	-2	0	0	0	0	0	0	0	0	0	0	0	0	0	0	0	0	0	0	0	0	0	0	0	0	0	0	0	0	0	0	0	0	0	0	0	0	0	0	0	0	0	0	0	0	0	0	0	0	0	0	0		40	NADP			C21H25N7O17P3	21	25	17	7	3	0	-2		3.38095	71		0	0	0	0	0	0	0			Reaction 40: IM4 :	acetyl_CoA + 2 H+_cyt + 2 NADH ==> coenzyme_A + ethanol + 2 NAD		Flux bounds: [0,1000]
IM5r	1	0	1	0	-1	-1	0	0	1	0	0	0	0	1	0	0	0	0	0	0	0	0	0	0	0	0	0	0	0	0	0	0	0	0	0	0	0	0	0	0	0	0	0	0	0	0	0	0	0	-1	0	0	0	0	0	0	0	0	0	0	0	0	0	0	0	0	0	0	0	0	0	0	0	0	0	0	0	0	0	0	0	0	0	0	0	0	0	0	0	0	0		41	NADPH			C21H26N7O17P3	21	26	17	7	3	0	-3		3.47619	73		0	0	0	0	0	0	0			Reaction 41: IM5r :	acetyl_CoA + ADP + phosphate <==> acetate + ATP + coenzyme_A		Flux bounds: [-1000,1000]
IM6	0	0	1	0	0	0	0	0	0	0	0	1	0	0	0	0	0	0	0	0	0	0	0	0	0	0	0	0	0	0	0	-1	0	0	0	0	0	0	0	0	0	0	0	0	0	0	0	0	0	0	0	0	0	-1	-1	1	0	0	0	0	0	0	0	0	0	0	0	0	0	0	0	0	0	0	0	-0.189	0	0	0	0	0	0	0	0	0	0	0	0	0	0	0		42	NH3			H3N	0	3	0	1	0	0	0		0	0		0	0	0	0	0	0	0			Reaction 42: IM6 :	H2O + pyruvate + Q + 0.189 MRE ==> acetate + carbon_dioxide + QH2		Flux bounds: [0,1000]
IM7	0	0	0	0	0	0	0	0	0	0	0	1	0	0	0	0	0	0	-1	0	0	0	0	0	0	0	0	0	0	0	0	0	0	-2	0	0	0	0	0	0	0	0	0	0	0	0	0	0	0	0	0	1	0	0	-1	1	0	0	0	0	0	0	0	0	0	0	0	0	0	0	0	0	0	0	0	-0.3	0	0	0	0	0	0	0	0	0	0	0	0	0	0	0		43	NH3_ext			H3N	0	3	0	1	0	0	0		0	0		0	0	0	0	0	0	0			Reaction 43: IM7 :	formate + 2 H+_cyt + Q + 0.3 MRE ==> carbon_dioxide + H+_pmf + QH2		Flux bounds: [0,1000]
IM8	0	0	-1	0	1	0	0	1	-1	0	0	0	0	-1	0	0	0	0	0	0	0	0	0	0	0	0	0	0	0	0	0	0	0	0	0	0	0	0	0	0	0	0	0	0	0	0	0	0	0	0	0	0	1	0	0	0	0	0	0	0	0	0	0	0	0	0	0	0	0	0	0	0	0	0	0	0	0	0	0	0	0	0	0	0	0	0	0	0	0	0	0		44	O2			O2	0	0	2	0	0	0	0		-4	-4		0	0	0	0	0	0	0			Reaction 44: IM8 :	acetate + ATP + coenzyme_A ==> acetyl_CoA + AMP + diphosphate		Flux bounds: [0,1000]
R1	0	0	0	0	0	0	0	0	0	0	0	0	0	0	0	0	0	0	0	0	0	0	0	0	0	0	0	0	0	0	0	0	0	-5	0	0	0	0	1	-1	0	0	0	0	0	0	0	0	0	0	0	4	0	0	-1	1	0	0	0	0	0	0	0	0	0	0	0	0	0	0	0	0	0	0	0	-1.067	0	0	0	0	0	0	0	0	0	0	0	0	0	0	0		45	O2_ext			O2	0	0	2	0	0	0	0		-4	-4		0	0	0	0	0	0	0			Reaction 45: R1 :	5 H+_cyt + NADH + Q + 1.067 MRE ==> NAD + 4 H+_pmf + QH2		Flux bounds: [0,1000]
R2	0	0	0	0	0	0	0	0	0	0	0	0	0	0	0	0	0	0	0	0	0	0	0	0	0	0	0	0	0	0	0	0	0	-1	0	0	0	0	1	-1	0	0	0	0	0	0	0	0	0	0	0	0	0	0	-1	1	0	0	0	0	0	0	0	0	0	0	0	0	0	0	0	0	0	0	0	-0.092	0	0	0	0	0	0	0	0	0	0	0	0	0	0	0		46	oxaloacetate			C4H2O5	4	2	5	0	0	0	-2		2.5	10		0	0	0	0	0	0	0			Reaction 46: R2 :	H+_cyt + NADH + Q + 0.092 MRE ==> NAD + QH2		Flux bounds: [0,1000]
R3	0	0	0	0	0	0	0	0	0	0	0	0	0	0	0	0	0	0	0	0	0	0	0	0	0	0	0	0	0	0	0	2	0	-4	0	0	0	0	0	0	0	0	0	0	-1	0	0	0	0	0	0	4	0	0	2	-2	0	0	0	0	0	0	0	0	0	0	0	0	0	0	0	0	0	0	0	-0.162	0	0	0	0	0	0	0	0	0	0	0	0	0	0	0		47	phosphoenolpyruvate			C3H2O6P	3	2	6	0	1	0	-3		3.33333	10		0	0	0	0	0	0	0			Reaction 47: R3 :	4 H+_cyt + dioxygen + 2 QH2 + 0.162 MRE ==> 2 H2O + 4 H+_pmf + 2 Q		Flux bounds: [0,1000]
R4	0	0	0	0	0	0	0	0	0	0	0	0	0	0	0	0	0	0	0	0	0	0	0	0	0	0	0	0	0	0	0	2	0	0	0	0	0	0	0	0	0	0	0	0	-1	0	0	0	0	0	0	0	0	0	2	-2	0	0	0	0	0	0	0	0	0	0	0	0	0	0	0	0	0	0	0	0	0	0	0	0	0	0	0	0	0	0	0	0	0	0	0		48	2-phospho-D-glycerate			C3H4O7P	3	4	7	0	1	0	-3		3.33333	10		0	0	0	0	0	0	0			Reaction 48: R4 :	dioxygen + 2 QH2 ==> 2 H2O + 2 Q		Flux bounds: [0,1000]
R5	0	0	0	0	0	0	0	0	0	0	0	0	0	0	0	0	0	0	0	0	0	0	0	0	0	0	0	0	0	0	0	2	0	-8	0	0	0	0	0	0	0	0	0	0	-1	0	0	0	0	0	0	8	0	0	2	-2	0	0	0	0	0	0	0	0	0	0	0	0	0	0	0	0	0	0	0	-0.117	0	0	0	0	0	0	0	0	0	0	0	0	0	0	0		49	Pi			HO4P	0	1	4	0	1	0	-2		0	0		0	0	0	0	0	0	0			Reaction 49: R5 :	8 H+_cyt + dioxygen + 2 QH2 + 0.117 MRE ==> 2 H2O + 8 H+_pmf + 2 Q		Flux bounds: [0,1000]
R6r	1	0	0	0	0	-1	0	0	1	0	0	0	0	0	0	0	0	0	0	0	0	0	0	0	0	0	0	0	0	0	0	1	0	3	0	0	0	0	0	0	0	0	0	0	0	0	0	0	0	-1	0	-4	0	0	0	0	0	0	0	0	0	0	0	0	0	0	0	0	0	0	0	0	0	0	0	-0.13	0	0	0	0	0	0	0	0	0	0	0	0	0	0	0		50	Pi_ext			HO4P	0	1	4	0	1	0	-2		0	0		0	0	0	0	0	0	0			Reaction 50: R6r :	ADP + phosphate + 4 H+_pmf + 0.13 MRE <==> ATP + H2O + 3 H+_cyt		Flux bounds: [-1000,1000]
R7	0	0	0	0	0	0	0	0	0	0	0	0	0	0	0	0	0	0	0	0	0	0	0	0	0	0	0	0	0	0	0	0	0	0	0	0	0	0	-1	1	1	-1	0	0	0	0	0	0	0	0	0	0	0	0	0	0	0	0	0	0	0	0	0	0	0	0	0	0	0	0	0	0	0	0	0	0	0	0	0	0	0	0	0	0	0	0	0	0	0	0	0		51	PMF			H	0	1	0	0	0	0	1		0	0		0	0	0	0	0	0	0			Reaction 51: R7 :	NAD + NADPH ==> NADH + NADP		Flux bounds: [0,1000]
R8	0	0	0	0	0	0	0	0	0	0	0	0	0	0	0	0	0	0	0	0	0	0	0	0	0	0	0	0	0	0	0	0	0	1	0	0	0	0	1	-1	-1	1	0	0	0	0	0	0	0	0	0	-1	0	0	0	0	0	0	0	0	0	0	0	0	0	0	0	0	0	0	0	0	0	0	0	-0.092	0	0	0	0	0	0	0	0	0	0	0	0	0	0	0		52	diphosphate			HO7P2	0	1	7	0	2	0	-3		0	0		0	0	0	0	0	0	0			Reaction 52: R8 :	NADH + NADP + H+_pmf + 0.092 MRE ==> H+_cyt + NAD + NADPH		Flux bounds: [0,1000]
GS1r	1	0	0	0	0	0	0	0	0	0	0	0	0	0	0	0	0	0	0	0	0	0	0	0	0	0	0	0	0	1	0	0	0	0	-1	0	0	0	0	0	0	0	0	0	0	0	0	0	0	0	0	0	0	0	0	0	0	0	0	0	0	1	0	0	0	0	0	0	0	0	0	0	0	0	0	0	0	0	0	0	0	0	0	0	0	0	0	0	0	0	0		53	pyruvate			C3H3O3	3	3	3	0	0	0	-1		3.33333	10		0	0	0	0	0	0	0			Reaction 53: GS1r :	isocitrate <==> glyoxylate + succinate		Flux bounds: [-1000,1000]
GS2	0	0	0	0	-1	0	0	0	0	0	0	0	0	1	0	0	0	0	0	0	0	0	0	0	0	0	0	0	0	-1	0	-1	0	1	0	0	0	1	0	0	0	0	0	0	0	0	0	0	0	0	0	0	0	0	0	0	0	0	0	0	0	0	0	0	0	0	0	0	0	0	0	0	0	0	0	0	0	0	0	0	0	0	0	0	0	0	0	0	0	0	0		54	Q			C14H18O4	14	18	4	0	0	0	0		4.71429	66		0	0	0	0	0	0	0			Reaction 54: GS2 :	acetyl_CoA + glyoxylate + H2O ==> coenzyme_A + H+_cyt + malate		Flux bounds: [0,1000]
AA1	0	0	0	0	0	1	0	0	-1	0	0	0	0	0	0	0	0	0	0	0	0	0	0	0	0	0	0	-1	1	0	0	0	0	0	0	0	0	0	0	0	0	0	-1	0	0	0	0	0	0	1	0	0	0	0	0	0	0	0	0	0	0	0	0	0	0	0	0	0	0	0	0	0	0	0	0	0	0	0	0	0	0	0	0	0	0	0	0	0	0	0	0		55	QH2			C14H20O4	14	20	4	0	0	0	0		4.85714	68		0	0	0	0	0	0	0			Reaction 55: AA1 :	ATP + L-glutamate + ammonia ==> ADP + L-glutamine + phosphate		Flux bounds: [0,1000]
AA2	0	0	0	0	0	0	-1	0	0	0	0	0	0	0	0	0	0	0	0	0	0	0	0	0	0	0	0	2	-1	0	0	0	0	-1	0	0	0	0	0	0	1	-1	0	0	0	0	0	0	0	0	0	0	0	0	0	0	0	0	0	0	0	0	0	0	0	0	0	0	0	0	0	0	0	0	0	0	0	0	0	0	0	0	0	0	0	0	0	0	0	0	0		56	D-ribose_5-phosphate			C5H9O8P	5	9	8	0	1	0	-2		4	20		0	0	0	0	0	0	0			Reaction 56: AA2 :	2-oxoglutarate + L-glutamine + H+_cyt + NADPH ==> 2 L-glutamate + NADP		Flux bounds: [0,1000]
AA3r	1	0	0	0	0	0	-1	0	0	0	0	0	0	0	0	0	0	0	0	0	0	0	0	0	0	0	0	1	0	0	0	1	0	-2	0	0	0	0	0	0	1	-1	-1	0	0	0	0	0	0	0	0	0	0	0	0	0	0	0	0	0	0	0	0	0	0	0	0	0	0	0	0	0	0	0	0	0	0	0	0	0	0	0	0	0	0	0	0	0	0	0	0		57	D-ribulose_5-phosphate			C5H9O8P	5	9	8	0	1	0	-2		4	20		0	0	0	0	0	0	0			Reaction 57: AA3r :	2-oxoglutarate + 2 H+_cyt + NADPH + ammonia <==> L-glutamate + H2O + NADP		Flux bounds: [-1000,1000]
ATPm	0	0	0	0	0	1	0	0	-1	0	0	0	0	0	0	0	0	0	0	0	0	0	0	0	0	0	0	0	0	0	0	-1	0	1	0	0	0	0	0	0	0	0	0	0	0	0	0	0	0	1	0	0	0	0	0	0	0	0	0	0	0	0	0	0	0	0	0	0	0	0	0	0	0	0	0	0	0	0	0	0	0	0	0	0	0	0	0	0	0	0	0		58	S2H			H2S	0	2	0	0	0	1	0		0	0		0	0	0	0	0	0	0			Reaction 58: ATPm :	ATP + H2O ==> ADP + H+_cyt + phosphate		Flux bounds: [0,1000]
ADK	0	0	0	0	0	2	0	-1	-1	0	0	0	0	0	0	0	0	0	0	0	0	0	0	0	0	0	0	0	0	0	0	0	0	0	0	0	0	0	0	0	0	0	0	0	0	0	0	0	0	0	0	0	0	0	0	0	0	0	0	0	0	0	0	0	0	0	0	0	0	0	0	0	0	0	0	0	0	0	0	0	0	0	0	0	0	0	0	0	0	0	0		59	D-sedoheptulose_7-phosphate			C7H13O10P	7	13	10	0	1	0	-2		4	28		0	0	0	0	0	0	0			Reaction 59: ADK :	AMP + ATP ==> 2 ADP		Flux bounds: [0,1000]
PYRO	0	0	0	0	0	0	0	0	0	0	0	0	0	0	0	0	0	0	0	0	0	0	0	0	0	0	0	0	0	0	0	-1	0	1	0	0	0	0	0	0	0	0	0	0	0	0	0	0	0	2	0	0	-1	0	0	0	0	0	0	0	0	0	0	0	0	0	0	0	0	0	0	0	0	0	0	0	0	0	0	0	0	0	0	0	0	0	0	0	0	0	0		60	SO4_ext			O4S	0	0	4	0	0	1	-2		-8	-8		0	0	0	0	0	0	0			Reaction 60: PYRO :	H2O + diphosphate ==> H+_cyt + 2 phosphate		Flux bounds: [0,1000]
PH	0	0	0	0	0	0	0	0	0	0	0	0	0	0	0	0	0	0	0	0	0	0	0	0	0	0	0	0	0	0	1	0	0	-1	0	0	0	0	0	0	0	0	0	0	0	0	0	0	0	0	0	0	0	0	0	0	0	0	0	0	0	0	0	0	0	0	0	0	0	0	0	0	0	0	0	0	0	0	0	0	0	0	0	0	0	0	0	0	0	0	0		61	succinate			C4H4O4	4	4	4	0	0	0	-2		3.5	14		0	0	0	0	0	0	0			Reaction 61: PH :	H+_cyt ==> H+_ext		Flux bounds: [0,1000]
Phin	0	0	0	0	0	0	0	0	0	0	0	0	0	0	0	0	0	0	0	0	0	0	0	0	0	0	0	0	0	0	-1	0	0	1	0	0	0	0	0	0	0	0	0	0	0	0	0	0	0	0	0	0	0	0	0	0	0	0	0	0	0	0	0	0	0	0	0	0	0	0	0	0	0	0	0	0	0	0	0	0	0	0	0	0	0	0	0	0	0	0	0		62	succinate_CoA			C25H35N7O19P3S	25	35	19	7	3	1	-5		3.76	94		0	0	0	0	0	0	0			Reaction 62: Phin :	H+_ext ==> H+_cyt		Flux bounds: [0,1000]
BIOM	0	0	0	0	-0.95	36.9	6.04	0	-36.9	1	0	0	0	0.95	0	-0.41	0	0	0	0	0	0	0	0	0	-0.05	0	-4.4	-2.77	0	0	-26.83	0	22.88	0	0	0	0	-3.26	3.26	13.53	-13.53	0	0	0	0	-1.88	-2.1	0	38.93	0	0	0	-3.13	0	0	-0.69	0	-0.5	0	0	0	0	0	0	0	0	0	0	0	0	0	0	0	0	-6.28	0	0	0	0	0	0	0	0	0	0	0	0	0	0	0		63	D-xylulose_5-phosphate			C5H9O8P	5	9	8	0	1	0	-2		4	20		0.0123616	0.01	0.00848708	0.0230996	-0.00228782	0.0166052	8.88178e-15			Reaction 63: BIOM :	0.95 acetyl_CoA + 36.9 ATP + 0.41 D-erythrose_4-phosphate + 0.05 a-D-glucose_6-phosphate + 4.4 L-glutamate + 2.77 L-glutamine + 26.83 H2O + 3.26 NAD + 13.53 NADPH + 1.88 oxaloacetate + 2.1 phosphoenolpyruvate + 3.13 pyruvate + 0.69 D-ribose_5-phosphate + 0.5 S2H + 6.28 MRE ==> 36.9 ADP + 6.04 2-oxoglutarate + biomass(1kgcdw) + 0.95 coenzyme_A + 22.88 H+_cyt + 3.26 NADH + 13.53 NADP + 38.93 phosphate		Flux bounds: [0,1000]
T1	0	0	0	0	0	0	0	0	0	0	0	0	0	0	0	0	-1	1	0	0	0	0	0	0	0	0	0	0	0	0	0	0	0	0	0	0	0	0	0	0	0	0	0	0	0	0	0	0	0	0	0	0	0	0	0	0	0	0	0	0	0	0	0	0	0	0	0	0	0	0	0	0	0	0	0	0	0	0	0	0	0	0	0	0	0	0	0	0	0	0	0		64	pyruvate_ext			C3H3O3	3	3	3	0	0	0	-1		3.33333	10		0	0	0	0	0	0	0			Reaction 64: T1 :	ethanol ==> ethanol_ext		Flux bounds: [0,1000]
T2	0	0	-1	1	0	0	0	0	0	0	0	0	0	0	0	0	0	0	0	0	0	0	0	0	0	0	0	0	0	0	1	0	0	-1	0	0	0	0	0	0	0	0	0	0	0	0	0	0	0	0	0	0	0	0	0	0	0	0	0	0	0	0	0	0	0	0	0	0	0	0	0	0	0	0	0	0	0	0	0	0	0	0	0	0	0	0	0	0	0	0	0		65	1,3-bisphospho-D-glycerate			C3H4O10P2	3	4	10	0	2	0	-4		3.33333	10		0	0	0	0	0	0	0			Reaction 65: T2 :	acetate + H+_cyt ==> acetate_ext + H+_ext		Flux bounds: [0,1000]
T2in	0	0	1	-1	0	0	0	0	0	0	0	0	0	0	0	0	0	0	0	0	0	0	0	0	0	0	0	0	0	0	-1	0	0	1	0	0	0	0	0	0	0	0	0	0	0	0	0	0	0	0	0	0	0	0	0	0	0	0	0	0	0	0	0	0	0	0	0	0	0	0	0	0	0	0	0	-0.27	0	0	0	0	0	0	0	0	0	-2	0	-8	0	-1	0		66	3-phospho-D-glycerate			C3H4O7P	3	4	7	0	1	0	-3		3.33333	10		0	0	0	0	0	0	0			Reaction 66: T2in :	acetate_ext + H+_ext + 0.18 MRE + 2 Cmol + 8 Emol + Mol ==> acetate + H+_cyt		Flux bounds: [0,1000]
T3	0	0	0	0	0	0	0	0	0	0	0	0	0	0	0	0	0	0	0	0	0	0	0	0	0	0	0	0	0	0	0	0	0	0	0	0	0	0	0	0	0	0	1	-1	0	0	0	0	0	0	0	0	0	0	0	0	0	0	0	0	0	0	0	0	0	0	0	0	0	0	0	0	0	0	0	-0.25	0	0	0	0	0	0	0	0	0	0	0	0	0	0	0		67	6-phospho_D-glucono-1,5-lactone			C6H9O9P	6	9	9	0	1	0	-2		3.66667	22		0	0	0	0	0	0	0			Reaction 67: T3 :	ammonia_ext + 0.25 MRE ==> ammonia		Flux bounds: [0,1000]
T4	0	0	0	0	0	0	0	0	0	0	0	0	0	0	0	0	0	0	0	0	0	0	0	0	0	0	0	0	0	0	1	0	0	-1	0	-1	1	0	0	0	0	0	0	0	0	0	0	0	0	0	0	0	0	0	0	0	0	0	0	0	0	0	0	0	0	0	0	0	0	0	0	0	0	0	0	0	0	0	0	0	0	0	0	0	0	0	0	0	0	0	0		68	2-dehydro-3-deoxy-D-gluconate_6-phosphate			C6H8O9P	6	8	9	0	1	0	-3		3.66667	22		0	0	0	0	0	0	0			Reaction 68: T4 :	H+_cyt + lactate ==> H+_ext + lactate_ext		Flux bounds: [0,1000]
T4in	0	0	0	0	0	0	0	0	0	0	0	0	0	0	0	0	0	0	0	0	0	0	0	0	0	0	0	0	0	0	-1	0	0	1	0	1	-1	0	0	0	0	0	0	0	0	0	0	0	0	0	0	0	0	0	0	0	0	0	0	0	0	0	0	0	0	0	0	0	0	0	0	0	0	0	0	-0.27	0	0	0	0	0	0	0	0	0	-3	0	-12	0	-1	0		69	succinate_ext			C4H4O4	4	4	4	0	0	0	-2		3.5	14		0	0	0	0	0	0	0			Reaction 69: T4in :	H+_ext + lactate_ext + 0.18 MRE + 3 Cmol + 12 Emol + Mol ==> H+_cyt + lactate		Flux bounds: [0,1000]
T5	0	0	0	0	0	0	0	0	0	0	0	0	0	0	0	0	0	0	-1	1	0	0	0	0	0	0	0	0	0	0	1	0	0	-1	0	0	0	0	0	0	0	0	0	0	0	0	0	0	0	0	0	0	0	0	0	0	0	0	0	0	0	0	0	0	0	0	0	0	0	0	0	0	0	0	0	0	0	0	0	0	0	0	0	0	0	0	0	0	0	0	0		70	oxaloacetate_ext			C4H2O5	4	2	5	0	0	0	-2		2.5	10		0	0	0	0	0	0	0			Reaction 70: T5 :	formate + H+_cyt ==> formate_ext + H+_ext		Flux bounds: [0,1000]
T6	0	0	0	0	0	0	0	0	0	0	0	-1	1	0	0	0	0	0	0	0	0	0	0	0	0	0	0	0	0	0	0	0	0	0	0	0	0	0	0	0	0	0	0	0	0	0	0	0	0	0	0	0	0	0	0	0	0	0	0	0	0	0	0	0	0	0	0	0	0	0	0	0	0	0	0	0	0	0	0	0	0	0	0	0	0	0	0	0	0	0	0		71	D-mannose_ext			C6H12O6	6	12	6	0	0	0	0		4	24		0	0	0	0	0	0	0			Reaction 71: T6 :	carbon_dioxide ==> carbon_dioxide_ext		Flux bounds: [0,1000]
T6in	0	0	0	0	0	0	0	0	0	0	0	1	-1	0	0	0	0	0	0	0	0	0	0	0	0	0	0	0	0	0	0	0	0	0	0	0	0	0	0	0	0	0	0	0	0	0	0	0	0	0	0	0	0	0	0	0	0	0	0	0	0	0	0	0	0	0	0	0	0	0	0	0	0	0	0	0	0	0	0	0	0	0	0	0	0	0	0	0	0	0	0		72	D-maltose_ext			C12H22O11	12	22	11	0	0	0	0		4	48		0	0	0	0	0	0	0			Reaction 72: T6in :	carbon_dioxide_ext ==> carbon_dioxide		Flux bounds: [0,1000]
T7r	0	0	0	0	0	0	0	0	0	0	0	0	0	0	0	0	0	0	0	0	0	0	0	0	0	0	0	0	0	0	0	0	0	0	0	0	0	0	0	0	0	0	0	0	1	-1	0	0	0	0	0	0	0	0	0	0	0	0	0	0	0	0	0	0	0	0	0	0	0	0	0	0	0	0	0	0	0	0	0	0	0	0	0	0	0	0	0	0	0	0	0		73	D-xylose_ext			C5H10O5	5	10	5	0	0	0	0		4	20		0	0	0	0	0	0	0			Reaction 73: T7r :	dioxygen_ext ==> dioxygen		Flux bounds: [0,1000]
T8	0	0	0	0	0	2	0	1	-3	0	0	0	0	0	0	0	0	0	0	0	0	0	0	0	0	0	0	0	0	0	0	1	0	-3	0	0	0	0	0	0	4	-4	0	0	0	0	0	0	0	2	0	0	1	0	0	0	0	0	1	0	-1	0	0	0	0	0	0	0	0	0	0	0	0	0	0	-0.22	0	0	0	0	0	0	0	0	0	0	0	0	0	0	0		74	glycerol_ext			C3H8O3	3	8	3	0	0	0	0		4.66667	14		0	0	0	0	0	0	0			Reaction 74: T8 :	3 ATP + 3 H+_cyt + 4 NADPH + sulfate_ext + 0.22 MRE ==> 2 ADP + AMP + H2O + 4 NADP + 2 phosphate + diphosphate + S2H		Flux bounds: [0,1000]
T9	0	0	0	0	0	0	0	0	0	0	0	0	0	0	0	0	0	0	0	0	0	0	0	0	0	0	0	0	0	0	0	-1	1	0	0	0	0	0	0	0	0	0	0	0	0	0	0	0	0	0	0	0	0	0	0	0	0	0	0	0	0	0	0	0	0	0	0	0	0	0	0	0	0	0	0	0	0	0	0	0	0	0	0	0	0	0	0	0	0	0	0		75	MRE			0	0	0	0	0	0	0	0		0	0		0	0	0	0	0	0	0			Reaction 75: T9 :	H2O ==> H2O_ext		Flux bounds: [0,1000]
T9in	0	0	0	0	0	0	0	0	0	0	0	0	0	0	0	0	0	0	0	0	0	0	0	0	0	0	0	0	0	0	0	1	-1	0	0	0	0	0	0	0	0	0	0	0	0	0	0	0	0	0	0	0	0	0	0	0	0	0	0	0	0	0	0	0	0	0	0	0	0	0	0	0	0	0	0	0	0	0	0	0	0	0	0	0	0	0	0	0	0	0	0		76	MRE_ext			0	0	0	0	0	0	0	0		0	0		0	0	0	0	0	0	0			Reaction 76: T9in :	H2O_ext ==> H2O		Flux bounds: [0,1000]
T10	0	0	0	0	0	0	0	0	0	0	0	0	0	0	0	0	0	0	0	0	0	0	0	0	0	0	0	0	0	0	0	0	0	1	0	0	0	0	0	0	0	0	0	0	0	0	0	0	0	1	-1	-1	0	0	0	0	0	0	0	0	0	0	0	0	0	0	0	0	0	0	0	0	0	0	0	-0.22	0	0	0	0	0	0	0	0	0	0	0	0	0	0	0		77	fumarate_ext			C4H2O4	4	2	4	0	0	0	-2		3	12		0	0	0	0	0	0	0			Reaction 77: T10 :	phosphate_ext + H+_pmf + 0.22 MRE ==> H+_cyt + phosphate		Flux bounds: [0,1000]
T11	0	0	0	0	0	0	0	0	0	0	0	0	0	0	0	0	0	0	0	0	0	0	0	0	0	0	0	0	0	0	-1	0	0	1	0	0	0	0	0	0	0	0	0	0	0	0	0	0	0	0	0	0	0	1	0	0	0	0	0	0	0	0	0	0	-1	0	0	0	0	0	0	0	0	0	0	-0.27	0	0	0	0	0	0	0	0	0	-3	0	-10	0	-1	0		78	D-ribose_ext			C5H10O5	5	10	5	0	0	0	0		4	20		0	0	0	0	0	0	0			Reaction 78: T11 :	H+_ext + pyruvate_ext + 0.27 MRE + 3 Cmol + 10 Emol + Mol ==> H+_cyt + pyruvate		Flux bounds: [0,1000]
T12	0	0	0	0	0	1	0	0	-1	0	0	0	0	0	0	0	0	0	0	0	1	0	0	0	0	0	0	0	0	0	0	0	0	2	0	0	0	0	0	0	0	0	0	0	0	0	0	0	0	0	0	-1	0	0	0	0	0	0	0	0	0	0	0	0	0	0	0	0	0	0	0	-1	0	0	0	-0.267	0	0	0	0	0	0	0	0	0	-6	0	-24	0	-1	0		79	malate_ext			C4H4O5	4	4	5	0	0	0	-2		3	12		0	0	0	0	0	0	0			Reaction 79: T12 :	ATP + H+_pmf + D-mannose_ext + 0.267 MRE + 6 Cmol + 24 Emol + Mol ==> ADP + D-fructose-6-phosphate + 2 H+_cyt		Flux bounds: [0,1000]
T13	0	0	0	0	0	1	0	0	-1	0	0	0	0	0	0	0	0	0	0	0	0	0	0	0	0	0	0	0	0	0	0	0	0	2	0	0	0	0	0	0	0	0	0	0	0	0	0	0	0	0	0	-1	0	0	0	0	0	0	0	0	0	0	0	1	0	0	0	0	0	0	0	0	0	-1	0	-0.09	0	0	0	0	0	0	0	0	0	-5	0	-20	0	-1	0		80	2-oxoglutarate_ext			C5H4O5	5	4	5	0	0	0	-2		3.2	16		0	0	0	0	0	0	0			Reaction 80: T13 :	ATP + H+_pmf + D-xylose_ext + 0.09 MRE + 5 Cmol + 20 Emol + Mol ==> ADP + 2 H+_cyt + D-xylulose_5-phosphate		Flux bounds: [0,1000]
T14	0	0	0	0	0	1	0	0	-1	0	0	0	0	0	1	0	0	0	0	0	0	0	0	0	0	0	0	0	0	0	0	0	0	1	0	0	0	0	0	0	0	0	0	0	0	0	0	0	0	0	0	0	0	0	-1	1	0	0	0	0	0	0	0	0	0	0	0	0	0	0	0	0	0	0	-1	0	0	0	0	0	0	0	0	0	0	-3	0	-14	0	-1	0		81	D-fructose_ext			C6H12O6	6	12	6	0	0	0	0		4	24		0	0	0	0	0	0	0			Reaction 81: T14 :	ATP + Q + glycerol_ext + 3 Cmol + 14 Emol + Mol ==> ADP + dihydroxyacetone_phosphate + H+_cyt + QH2		Flux bounds: [0,1000]
T15	0	0	0	0	0	0	0	0	0	0	0	0	0	0	0	0	0	0	0	0	0	0	0	0	0	0	0	0	0	0	0	0	0	2	0	0	0	0	0	0	0	0	0	0	0	0	0	0	0	0	0	-2	0	0	0	0	0	0	0	0	0	1	0	0	0	0	0	0	0	-1	0	0	0	0	0	-0.27	0	0	0	0	0	0	0	0	0	-4	0	-14	0	-1	0		82	D-galactose_ext			C6H12O6	6	12	6	0	0	0	0		4	24		0	0	0	0	0	0	0			Reaction 82: T15 :	2 H+_pmf + succinate_ext + 0.27 MRE + 4 Cmol + 14 Emol + Mol ==> 2 H+_cyt + succinate		Flux bounds: [0,1000]
T16	0	0	0	0	0	0	0	0	0	0	0	0	0	0	0	0	0	0	0	0	0	0	0	0	0	0	0	0	0	0	0	0	0	2	0	0	0	0	0	0	0	0	0	0	0	0	1	0	0	0	0	-2	0	0	0	0	0	0	0	0	0	0	0	0	0	0	0	0	0	0	-1	0	0	0	0	-0.27	0	0	0	0	0	0	0	0	0	-4	0	-10	0	-1	0		83	D-mannitol_ext			C6H14O6	6	14	6	0	0	0	0		4.33333	26		0	0	0	0	0	0	0			Reaction 83: T16 :	2 H+_pmf + oxaloacetate_ext + 0.27 MRE + 4 Cmol + 10 Emol + Mol ==> 2 H+_cyt + oxaloacetate		Flux bounds: [0,1000]
T17	0	0	0	0	0	1	0	0	-1	0	0	0	0	0	0	0	0	0	0	0	0	0	0	0	2	0	0	0	0	0	0	-2	0	1	0	0	0	0	0	0	0	0	0	0	0	0	0	0	0	1	0	0	0	0	0	0	0	0	0	0	0	0	0	0	0	0	0	0	0	0	0	0	-1	0	0	-0.267	0	0	0	0	0	0	0	0	0	-12	0	-48	0	-1	0		84	D-sorbitol_ext			C6H14O6	6	14	6	0	0	0	0		4.33333	26		0	0	0	0	0	0	0			Reaction 84: T17 :	ATP + 2 H2O + D-maltose_ext + 0.267 MRE + 12 Cmol + 48 Emol + Mol ==> ADP + 2 D-glucose + H+_cyt + phosphate		Flux bounds: [0,1000]
T18	0	0	0	0	0	0	1	0	0	0	0	0	0	0	0	0	0	0	0	0	0	0	0	0	0	0	0	0	0	0	0	0	0	1	0	0	0	0	0	0	0	0	0	0	0	0	0	0	0	0	0	-1	0	0	0	0	0	0	0	0	0	0	0	0	0	0	0	0	0	0	0	0	0	0	0	-0.27	0	0	0	0	-1	0	0	0	0	-5	0	-16	0	-1	0		85	Cmol			none	0	0	0	0	0	0	0		0	0		0	0	0	0	0	0	0			Reaction 85: T18 :	H+_pmf + 0.27 MRE + 2-oxoglutarate_ext + 5 Cmol + 16 Emol + Mol ==> 2-oxoglutarate + H+_cyt		Flux bounds: [0,1000]
T19	0	0	0	0	0	0	0	0	0	0	0	0	0	0	0	0	0	0	0	0	1	0	0	0	0	0	0	0	0	0	0	0	0	0	0	0	0	0	0	0	0	0	0	0	0	0	0	-1	0	0	0	0	0	1	0	0	0	0	0	0	0	0	0	0	0	0	0	0	0	0	0	0	0	0	0	-0.267	0	0	0	0	0	-1	0	0	0	-6	0	-24	0	-1	0		86	Cmol_ext			none	0	0	0	0	0	0	0		0	0		0	0	0	0	0	0	0			Reaction 86: T19 :	phosphoenolpyruvate + 0.267 MRE + D-fructose_ext + 6 Cmol + 24 Emol + Mol ==> D-fructose-6-phosphate + pyruvate		Flux bounds: [0,1000]
T20	0	0	0	0	0	0	0	0	0	0	0	0	0	0	0	0	0	0	0	0	0	0	1	0	0	0	0	0	0	0	0	0	0	2	0	0	0	0	0	0	0	0	0	0	0	0	0	0	0	0	0	-2	0	0	0	0	0	0	0	0	0	0	0	0	0	0	0	0	0	0	0	0	0	0	0	-0.27	0	-1	0	0	0	0	0	0	0	-4	0	-12	0	-1	0		87	Emol			none	0	0	0	0	0	0	0		0	0		0	0	0	0	0	0	0			Reaction 87: T20 :	2 H+_pmf + 0.27 MRE + fumarate_ext + 4 Cmol + 12 Emol + Mol ==> fumarate + 2 H+_cyt		Flux bounds: [0,1000]
T21	0	0	0	0	0	2	0	0	-2	0	0	0	0	0	0	0	0	0	0	0	0	0	0	0	0	0	0	0	0	0	0	-1	0	2	0	0	0	0	0	0	0	0	0	0	0	0	0	0	0	1	0	0	0	0	0	0	1	0	0	0	0	0	0	0	0	0	0	0	0	0	0	0	0	0	0	-30	0	0	-1	0	0	0	0	0	0	-5	0	-20	0	-1	0		88	Emol_ext			none	0	0	0	0	0	0	0		0	0		0	0	0	0	0	0	0			Reaction 88: T21 :	2 ATP + H2O + 30 MRE + D-ribose_ext + 5 Cmol + 20 Emol + Mol ==> 2 ADP + 2 H+_cyt + phosphate + D-ribose_5-phosphate		Flux bounds: [0,1000]
T22	0	0	0	0	0	0	0	0	0	0	0	0	0	0	0	0	0	0	0	0	0	0	0	0	0	0	0	0	0	0	0	0	0	2	0	0	0	1	0	0	0	0	0	0	0	0	0	0	0	0	0	-2	0	0	0	0	0	0	0	0	0	0	0	0	0	0	0	0	0	0	0	0	0	0	0	-0.27	0	0	0	-1	0	0	0	0	0	-4	0	-12	0	-1	0		89	Mol			none	0	0	0	0	0	0	0		0	0		0	0	0	0	0	0	0			Reaction 89: T22 :	2 H+_pmf + 0.27 MRE + malate_ext + 4 Cmol + 12 Emol + Mol ==> 2 H+_cyt + malate		Flux bounds: [0,1000]
T23	0	0	0	0	0	0	0	0	0	0	0	0	0	0	0	0	0	0	0	0	1	0	0	0	0	0	0	0	0	0	0	0	0	1	0	0	0	0	-1	1	0	0	0	0	0	0	0	-1	0	0	0	0	0	1	0	0	0	0	0	0	0	0	0	0	0	0	0	0	0	0	0	0	0	0	0	-0.267	0	0	0	0	0	0	0	-1	0	-6	0	-26	0	-1	0		90	Mol_ext			none	0	0	0	0	0	0	0		0	0		0	0	0	0	0	0	0			Reaction 90: T23 :	NAD + phosphoenolpyruvate + 0.267 MRE + D-mannitol_ext + 6 Cmol + 26 Emol + Mol ==> D-fructose-6-phosphate + H+_cyt + NADH + pyruvate		Flux bounds: [0,1000]
T24	0	0	0	0	0	0	0	0	0	0	0	0	0	0	0	0	0	0	0	0	1	0	0	0	0	0	0	0	0	0	0	0	0	1	0	0	0	0	-1	1	0	0	0	0	0	0	0	-1	0	0	0	0	0	1	0	0	0	0	0	0	0	0	0	0	0	0	0	0	0	0	0	0	0	0	0	-0.267	0	0	0	0	0	0	0	0	-1	-6	0	-26	0	-1	0							Biomass formula											0	0	0	0	0	0	0			Reaction 91: T24 :	NAD + phosphoenolpyruvate + 0.267 MRE + D-sorbitol_ext + 6 Cmol + 26 Emol + Mol ==> D-fructose-6-phosphate + H+_cyt + NADH + pyruvate		Flux bounds: [0,1000]
T25	0	0	0	0	0	0	0	0	0	0	0	0	0	0	0	0	0	0	0	0	0	0	0	0	0	0	0	0	0	0	0	0	0	0	0	0	0	0	0	0	0	0	0	0	0	0	0	0	0	0	0	0	0	0	0	0	0	0	0	0	0	0	0	0	0	0	0	0	0	0	0	0	0	0	0	1	-1	0	0	0	0	0	0	0	0	0	0	0	0	0	0							C1H1.96O0.52N0.28P0.03											0	0	0	0	0	0	0			Reaction 92: T25 :	MRE_ext ==> MRE		Flux bounds: [0,1000]
T26	0	0	0	0	0	0	0	0	0	0	0	0	0	0	0	0	0	0	0	0	0	0	0	0	0	0	0	0	0	0	0	0	0	0	0	0	0	0	0	0	0	0	0	0	0	0	0	0	0	0	0	0	0	0	0	0	0	0	0	0	0	0	0	0	0	0	0	0	0	0	0	0	0	0	0	0	0	0	0	0	0	0	0	0	0	0	0	1	-1	0	0							C	H	O	N	P	S			DoR			0	0	0	0	0	0	0			Reaction 93: T26 :	Emol_ext ==> Emol		Flux bounds: [0,1000]
T27	0	0	0	0	0	0	0	0	0	0	0	0	0	0	0	0	0	0	0	0	0	0	0	0	0	0	0	0	0	0	0	0	0	0	0	0	0	0	0	0	0	0	0	0	0	0	0	0	0	0	0	0	0	0	0	0	0	0	0	0	0	0	0	0	0	0	0	0	0	0	0	0	0	0	0	0	0	0	0	0	0	0	0	0	0	1	-1	0	0	0	0							36.16	70.75	18.7085	9.9631	1.21771	0.516605	0		4.23504			0	0	0	0	0	0	0			Reaction 94: T27 :	Cmol_ext ==> Cmol		Flux bounds: [0,1000]
T28	0	0	0	0	0	0	0	0	0	0	0	0	0	0	0	0	0	0	0	0	0	0	0	0	0	0	0	0	0	0	0	0	0	0	0	0	0	0	0	0	0	0	0	0	0	0	0	0	0	0	0	0	0	0	0	0	0	0	0	0	0	0	0	0	0	0	0	0	0	0	0	0	0	0	0	0	0	0	0	0	0	0	0	0	0	0	0	0	0	1	-1							1	1.95658	0.517381	0.275528	0.0336757	0.0142866						0	0	0	0	0	0	0			Reaction 95: T28 :	Mol_ext ==> Mol		Flux bounds: [0,1000]
																																																																																																	MW	12	1.95658	8.27809	3.85739	1.04395	0.457173	27.5932	g/Cmol
																																																																																																												total	0.0123616	0.01	0.00848708	0.0230996	-0.00228782	0.0166052	8.88178e-15			model balance includes reactions from Carlson et al 2024, current model removes the extra substrate transport reactions
																																																																																													303
																																																																																													304
																																																																																													305
																																																																																													306
																																																																																													307
																																																																																													308				C5H16N4	5	16	0	4	0	0	2		4.4	22
																																																																																													309				C3H5O2	3	5	2	0	0	0	-1		4.66667	14
																																																																																																	C3H7O6P	3	7	6	0	1	0	-2		4.66667	14
																																																																																																	Si47Fe2Ca5Cl35Mg7K5Zn	0	0	0	0	0	0	0		0	0
																																																																																																	C6H10N2O2	6	10	2	2	0	0	0		4	24
																																																																																																	C6H10O3N2	6	10	3	2	0	0	0		3.66667	22
																																																																																																	C3H8O3	3	8	3	0	0	0	0		4.66667	14
																																																																																																	C5H9NO2	5	9	2	1	0	0	0		4.4	22
																																																																																																	C5H8NO4	5	8	4	1	0	0	-1		3.6	18
																																																																																																	C5H10N2O3	5	10	3	2	0	0	0		3.6	18

### Sheet: S14 anaerobic sMSA-FBA
file: 251016 5003anaero
1	2	3	4	5	6	7	8	9	10	11	12	13	14	15	16	17	18	19	20	1	2	3	4	5	6	7	8	9	10	11	12	13	14	15	16	17	18	19	20	1	2	3	4	5	6	7	8	9	10	11	12	13	14	15	16	17	18	19	20	1	2	3	4	5	6	7	8	9	10	11	12	13	14	15	16	17	18	19	20	1	2	3	4	5	6	7	8	9	10	11	12	13	14	15	16	17	18	19	20	1	2	3	4	5	6	7	8	9	10	11	12	13	14	15	16	17	18	19	20	1	2	3	4	5	6	7	8	9	10	11	12	13	14	15	16	17	18	19	20	1	2	3	4	5	6	7	8	9	10	11	12	13	14	15	16	17	18	19	20	1	2	3	4	5	6	7	8	9	10	11	12	13	14	15	16	17	18	19	20	1	2	3	4	5	6	7	8	9	10	11	12	13	14	15	16	17	18	19	20	1	2	3	4	5	6	7	8	9	10	11	12	13	14	15	16	17	18	19	20	1	2	3	4	5	6	7	8	9	10	11	12	13	14	15	16	17	18	19	20	1	2	3	4	5	6	7	8	9	10	11	12	13	14	15	16	17	18	19	20	1	2	3	4	5	6	7	8	9	10	11	12	13	14	15	16	17	18	19	20	1	2	3	4	5	6	7	8	9	10	11	12	13	14	15	16	17	18	19	20	1	2	3	4	5	6	7	8	9	10	11	12	13	14	15	16	17	18	19	20					file	atpsyn/area	1	2	3	4	5	6	7	8	9	10	11	12	13	14	15	16	17	18	19	20		fMSA		ATP syn/nm2
0	0	0	0	0	0	6.66214	6.89522	7.01873	6.95519	6.96276	6.94446	6.96947	6.96555	6.91244	6.83562	6.88061	6.89323	6.87979	6.91377	0	0	0	0	0	7.72486	8.18738	8.25347	8.31794	8.3251	8.31083	8.30912	8.263	8.30748	8.22388	8.33999	8.27549	8.20916	8.25163	8.18197	0	0	0	0	0	8.98619	9.51701	9.66617	9.68304	9.67758	9.69747	9.73795	9.68441	9.72555	9.66708	9.60487	9.53511	9.67903	9.59829	9.55978	0	0	0	0	0	0	10.5808	11.0155	11.0747	11.007	11.0398	11.116	11.0299	11.0117	10.9507	10.9509	11.0456	10.9306	11.0157	10.9442	0	0	0	0	0	0	11.5634	12.1871	12.4153	12.5255	12.4152	12.3914	12.4997	12.4758	12.3239	12.339	12.3671	12.2772	12.483	12.2699	0	0	0	0	0	0	0	13.2116	13.6175	13.7992	13.848	13.7532	13.8119	13.9031	13.7955	13.7519	13.7521	13.6094	13.7076	13.7858	0	0	0	0	0	0	0	13.8633	14.7763	15.2276	15.1895	15.2964	15.1984	15.1337	15.1401	15.0421	15.1463	15.038	15.1042	15.0713	0	0	0	0	0	0	0	0	15.5828	16.4054	16.512	16.4186	16.4666	16.5563	16.456	16.3852	16.3929	16.2789	16.3717	16.3692	0	0	0	0	0	0	0	0	16.3269	17.3801	17.9309	17.9607	17.9446	18.0254	17.9561	17.7959	17.7641	17.768	17.7607	17.832	0	0	0	0	0	0	0	0	0	18.0165	19.17	19.4114	19.4439	19.2144	19.1224	19.1684	19.1802	19.1828	19.129	19.0746	0	0	0	0	0	0	0	0	0	0	19.0685	20.2497	20.7647	20.7658	20.5623	20.5161	20.588	20.4431	20.5444	20.5706	0	0	0	0	0	0	0	0	0	0	0	20.0764	20.812	21.9493	21.9351	21.8579	22.0174	21.9835	21.8517	21.929	0	0	0	0	0	0	0	0	0	0	0	0	0	21.8273	22.5844	22.9803	23.2252	23.2832	23.3485	23.121	0	0	0	0	0	0	0	0	0	0	0	0	0	0	15.209	21.6578	24.2897	24.4728	24.607	24.7195	0	0	0	0	0	0	0	0	0	0	0	0	0	0	0	0	21.9094	25.3551	26.0118	25.8883	0	0	0	0	0	0	0	0	0	0	0	0	0	0	0	0	0	16.8588	24.8723	26.8504			Reaction 1: G1 :		1	0.05	0	0	0	0	0	0	3.07997	0.49975	0	0	0	0	0	0	0	0	0	0	0	0		6.21754	0.05	0.646793
0	0	0	0	0	0	0	0	0	0	0	0	0	0	0	0	0	0	0	0	0	0	0	0	0	0	0	0	0	0	0	0	0	0	0	0	0	0	0	0	0	0	0	0	0	0	0	0	0	0	0	0	0	0	0	0	0	0	0	0	0	0	0	0	0	0	0	0	0	0	0	0	0	0	0	0	0	0	0	0	0	0	0	0	0	0	0	0	0	0	0	0	0	0	0	0	0	0	0	0	0	0	0	0	0	0	0	0	0	0	0	0	0	0	0	0	0	0	0	0	0	0	0	0	0	0	0	0	0	0	0	0	0	0	0	0	0	0	0	0	0	0	0	0	0	0	0	0	0	0	0	0	0	0	0	0	0	0	0	0	0	0	0	0	0	0	0	0	0	0	0	0	0	0	0	0	0	0	0	0	0	0	0	0	0	0	0	0	0	0	0	0	0	0	0	0	0	0	0	0	0	0	0	0	0	0	0	0	0	0	0	0	0	0	0	0	0	0	0	0	0	0	0	0	0	0	0	0	0	0	0	0	0	0	0	0	0	0	0	0	0	0	0	0	0	0	0	0	0	0	0	0	0	0	0	0	0	0	0	0	0	0	0	0	0	0	0	0	0	0	0	0	0	0	0	0	0	0	0	0	0	0	0	0	0	0	0	0	0	0	0	0	0	0	0	0	0	0	0	0	0	0	0	0	0	0	0	0	0	0	0	0	0	0	0	0	0	0	0	0			Reaction 2: G2a :		2	0.1	0	0	0	0	0	7.62821	6.25347	0.273438	0.403153	0.212922	0.371152	0.296609	0.364989	0.275102	0.293168	0.441185	0.349073	0.338541	0.345953	0.334068		6.81489	0.1	6.51467
0	0	0	0	0	0	0	0	0	0	0	0	0	0	0	0	0	0	0	0	0	0	0	0	0	0	0	0	0	0	0	0	0	0	0	0	0	0	0	0	0	0	0	0	0	0	0	0	0	0	0	0	0	0	0	0	0	0	0	0	0	0	0	0	0	0	0	0	0	0	0	0	0	0	0	0	0	0	0	0	0	0	0	0	0	0	0	0	0	0	0	0	0	0	0	0	0	0	0	0	0	0	0	0	0	0	0	0	0	0	0	0	0	0	0	0	0	0	0	0	0	0	0	0	0	0	0	0	0	0	0	0	0	0	0	0	0	0	0	0	0	0	0	0	0	0	0	0	0	0	0	0	0	0	0	0	0	0	0	0	0	0	0	0	0	0	0	0	0	0	0	0	0	0	0	0	0	0	0	0	0	0	0	0	0	0	0	0	0	0	0	0	0	0	0	0	0	0	0	0	0	0	0	0	0	0	0	0	0	0	0	0	0	0	0	0	0	0	0	0	0	0	0	0	0	0	0	0	0	0	0	0	0	0	0	0	0	0	0	0	0	0	0	0	0	0	0	0	0	0	0	0	0	0	0	0	0	0	0	0	0	0	0	0	0	0	0	0	0	0	0	0	0	0	0	0	0	0	0	0	0	0	0	0	0	0	0	0	0	0	0	0	0	0	0	0	0	0	0	0	0	0	0	0	0	0	0	0	0	0	0	0	0	0	0	0	0	0	0	0			Reaction 3: G2b :		3	0.15	0	0	0	0	0	13.0277	14.9817	6.65758	6.43027	6.62842	6.65451	6.76824	7.05289	6.62947	6.89393	7.10603	6.9935	7.02219	7.06316	7.34534		7.41224	0.15	11.5688
0	0	0	0	0	0	6.62161	6.88163	7.01622	6.95273	6.96027	6.94194	6.96698	6.96304	6.91	6.83314	6.87814	6.89075	6.87736	6.91132	0	0	0	0	0	6.9337	8.10466	8.24847	8.31291	8.32017	8.30584	8.30415	8.258	8.30253	8.21893	8.33499	8.27052	8.20422	8.24668	8.17702	0	0	0	0	0	7.72011	8.9287	9.64246	9.67565	9.6701	9.69001	9.73049	9.6769	9.71816	9.65969	9.59739	9.52767	9.6716	9.59084	9.5523	0	0	0	0	0	0	9.45586	10.8152	11.0647	10.997	11.0298	11.1061	11.02	11.0017	10.9407	10.941	11.0357	10.9208	11.0057	10.9343	0	0	0	0	0	0	10.2042	11.2107	12.283	12.5131	12.4027	12.3789	12.4872	12.4633	12.3117	12.3265	12.3547	12.2649	12.4706	12.2576	0	0	0	0	0	0	0	10.6779	13.0519	13.7148	13.833	13.7383	13.797	13.8882	13.7737	13.7246	13.7352	13.5753	13.6851	13.7709	0	0	0	0	0	0	0	9.92051	12.082	14.8402	15.1674	15.2597	15.1755	15.1064	15.1166	15.0248	15.1288	15.0182	15.0821	15.0295	0	0	0	0	0	0	0	0	11.4151	14.8971	16.4097	16.3489	16.403	16.503	16.4288	16.3607	16.3704	16.2327	16.2901	16.3345	0	0	0	0	0	0	0	0	11.0019	13.0539	17.0949	17.9129	17.9055	17.9855	17.9187	17.7329	17.7416	17.708	17.7193	17.7754	0	0	0	0	0	0	0	0	0	12.3384	16.3234	18.9712	19.3794	19.0744	19.0273	19.0898	19.1381	19.117	19.0831	18.9866	0	0	0	0	0	0	0	0	0	0	13.9836	15.3242	19.0354	20.6492	20.3781	20.364	20.507	20.305	20.4558	20.4946	0	0	0	0	0	0	0	0	0	0	0	10.572	14.2248	18.1707	20.9682	21.7382	21.9179	21.8673	21.7154	21.7881	0	0	0	0	0	0	0	0	0	0	0	0	0	11.6493	16.1378	20.5842	22.4232	23.16	23.1708	22.8753	0	0	0	0	0	0	0	0	0	0	0	0	0	0	7.81871	14.2813	19.1213	22.5418	24.1871	24.5648	0	0	0	0	0	0	0	0	0	0	0	0	0	0	0	0	12.4785	16.4635	21.6372	24.3265	0	0	0	0	0	0	0	0	0	0	0	0	0	0	0	0	0	7.73565	16.9171	20.433			Reaction 4: G3r :		4	0.2	0	0	0	0	0	0	22.0753	17.8356	13.4929	13.8502	13.9108	13.8738	13.5444	14.3516	13.8879	13.7697	13.7885	13.7435	14.2134	14.0874		8.00958	0.2	17.8491
0	0	0	0	0	0	6.61982	6.85969	6.98622	6.92343	6.93048	6.91189	6.9372	6.93307	6.88087	6.80357	6.84868	6.86126	6.84829	6.88206	0	0	0	0	0	7.40186	8.09713	8.18877	8.25288	8.26125	8.24628	8.24494	8.19834	8.24346	8.15988	8.27525	8.21121	8.14528	8.18766	8.11793	0	0	0	0	0	8.47989	9.20894	9.56283	9.5875	9.58088	9.60098	9.64152	9.58728	9.62987	9.5716	9.50806	9.4389	9.58292	9.50194	9.463	0	0	0	0	0	0	10.0178	10.8111	10.9454	10.8782	10.9103	10.9874	10.901	10.8823	10.8219	10.823	10.9176	10.8031	10.887	10.8158	0	0	0	0	0	0	10.9689	11.6224	12.2144	12.3659	12.2537	12.2291	12.3376	12.3144	12.1653	12.1774	12.2069	12.1179	12.3217	12.1104	0	0	0	0	0	0	0	11.5773	13.1866	13.5796	13.6541	13.5601	13.6183	13.7102	13.5987	13.5552	13.5602	13.4107	13.5121	13.5938	0	0	0	0	0	0	0	11.559	12.7475	14.8794	14.962	15.0647	14.9709	14.9041	14.913	14.8176	14.9238	14.8124	14.8777	14.8402	0	0	0	0	0	0	0	0	12.646	15.5535	16.2258	16.1433	16.1937	16.2851	16.1971	16.1281	16.1359	16.014	16.0945	16.1086	0	0	0	0	0	0	0	0	12.1061	14.3604	17.3515	17.6628	17.6473	17.7294	17.6642	17.4945	17.4775	17.4672	17.4666	17.5342	0	0	0	0	0	0	0	0	0	13.7877	17.6463	18.9498	19.1075	18.8518	18.7791	18.8299	18.8536	18.8497	18.8007	18.7349	0	0	0	0	0	0	0	0	0	0	16.2696	17.256	19.8354	20.3822	20.1559	20.1218	20.2186	20.0544	20.1718	20.2034	0	0	0	0	0	0	0	0	0	0	0	12.0177	15.714	19.8308	21.2344	21.4447	21.6086	21.5722	21.4309	21.5079	0	0	0	0	0	0	0	0	0	0	0	0	0	12.3881	18.2589	21.6335	22.5524	22.835	22.8825	22.6338	0	0	0	0	0	0	0	0	0	0	0	0	0	0	8.91618	15.6381	21.3296	23.3711	24.0319	24.2313	0	0	0	0	0	0	0	0	0	0	0	0	0	0	0	0	14.1882	18.7315	23.6415	24.9	0	0	0	0	0	0	0	0	0	0	0	0	0	0	0	0	0	8.986	18.8411	22.8966			Reaction 5: G4 :		5	0.25	0	0	0	0	0	0	30.4566	28.5272	23.5124	20.0098	20.5791	20.6881	20.6352	20.5912	19.9124	21.0154	20.145	20.2423	20.8153	20.4513		8.60693	0.25	25.5183
0	0	0	0	0	0	0	0	0	0	0	0	0	0	0	0	0	0	0	0	0	0	0	0	0	0	0	0	0	0	0	0	0	0	0	0	0	0	0	0	0	0	0	0	0	0	0	0	0	0	0	0	0	0	0	0	0	0	0	0	0	0	0	0	0	0	0	0	0	0	0	0	0	0	0	0	0	0	0	0	0	0	0	0	0	0	0	0	0	0	0	0	0	0	0	0	0	0	0	0	0	0	0	0	0	0	0	0	0	0	0	0	0	0	0	0	0	0	0	0	0	0	0	0	0	0	0	0	0	0	0	0	0	0	0	0	0	0	0	0	0	0	0	0	0	0	0	0	0	0	0	0	0	0	0	0	0	0	0	0	0	0	0	0	0	0	0	0	0	0	0	0	0	0	0	0	0	0	0	0	0	0	0	0	0	0	0	0	0	0	0	0	0	0	0	0	0	0	0	0	0	0	0	0	0	0	0	0	0	0	0	0	0	0	0	0	0	0	0	0	0	0	0	0	0	0	0	0	0	0	0	0	0	0	0	0	0	0	0	0	0	0	0	0	0	0	0	0	0	0	0	0	0	0	0	0	0	0	0	0	0	0	0	0	0	0	0	0	0	0	0	0	0	0	0	0	0	0	0	0	0	0	0	0	0	0	0	0	0	0	0	0	0	0	0	0	0	0	0	0	0	0	0	0	0	0	0	0	0	0	0	0	0	0	0	0	0	0	0	0			Reaction 6: G5 :		6	0.3	0	0	0	0	0	0	0	29.4046	36.1614	28.3367	26.5763	26.1737	26.5306	25.9647	26.8077	26.1752	26.2027	26.3395	26.5996	25.8141		9.20427	0.3	34.5965
0	0	0	0	0	0	6.61982	6.85969	6.98622	6.92343	6.93048	6.91189	6.9372	6.93307	6.88087	6.80357	6.84868	6.86126	6.84829	6.88206	0	0	0	0	0	7.40186	8.09713	8.18877	8.25288	8.26125	8.24628	8.24494	8.19834	8.24346	8.15988	8.27525	8.21121	8.14528	8.18766	8.11793	0	0	0	0	0	8.47989	9.20894	9.56283	9.5875	9.58088	9.60098	9.64152	9.58728	9.62987	9.5716	9.50806	9.4389	9.58292	9.50194	9.463	0	0	0	0	0	0	10.0178	10.8111	10.9454	10.8782	10.9103	10.9874	10.901	10.8823	10.8219	10.823	10.9176	10.8031	10.887	10.8158	0	0	0	0	0	0	10.9689	11.6224	12.2144	12.3659	12.2537	12.2291	12.3376	12.3144	12.1653	12.1774	12.2069	12.1179	12.3217	12.1104	0	0	0	0	0	0	0	11.5773	13.1866	13.5796	13.6541	13.5601	13.6183	13.7102	13.5987	13.5552	13.5602	13.4107	13.5121	13.5938	0	0	0	0	0	0	0	11.559	12.7475	14.8794	14.962	15.0647	14.9709	14.9041	14.913	14.8176	14.9238	14.8124	14.8777	14.8402	0	0	0	0	0	0	0	0	12.646	15.5535	16.2258	16.1433	16.1937	16.2851	16.1971	16.1281	16.1359	16.014	16.0945	16.1086	0	0	0	0	0	0	0	0	12.1061	14.3604	17.3515	17.6628	17.6473	17.7294	17.6642	17.4945	17.4775	17.4672	17.4666	17.5342	0	0	0	0	0	0	0	0	0	13.7877	17.6463	18.9498	19.1075	18.8518	18.7791	18.8299	18.8536	18.8497	18.8007	18.7349	0	0	0	0	0	0	0	0	0	0	16.2696	17.256	19.8354	20.3822	20.1559	20.1218	20.2186	20.0544	20.1718	20.2034	0	0	0	0	0	0	0	0	0	0	0	12.0177	15.714	19.8308	21.2344	21.4447	21.6086	21.5722	21.4309	21.5079	0	0	0	0	0	0	0	0	0	0	0	0	0	12.3881	18.2589	21.6335	22.5524	22.835	22.8825	22.6338	0	0	0	0	0	0	0	0	0	0	0	0	0	0	8.91618	15.6381	21.3296	23.3711	24.0319	24.2313	0	0	0	0	0	0	0	0	0	0	0	0	0	0	0	0	14.1882	18.7315	23.6415	24.9	0	0	0	0	0	0	0	0	0	0	0	0	0	0	0	0	0	8.986	18.8411	22.8966			Reaction 7: G6r :		7	0.35	0	0	0	0	0	0	0	25.0737	35.5168	38.8173	31.8103	31.6244	31.5954	31.9994	31.6996	31.6699	30.9197	31.732	32.0764	31.0293		9.80161	0.35	38.1572
0	0	0	0	0	0	-6.61982	-6.85969	-6.98622	-6.92343	-6.93048	-6.91189	-6.9372	-6.93307	-6.87421	-6.79677	-6.84199	-6.85437	-6.84181	-6.87551	0	0	0	0	0	-7.40186	-8.09713	-8.18877	-8.25288	-8.26125	-8.24628	-8.24494	-8.19834	-8.24346	-8.15343	-8.26741	-8.203	-8.13759	-8.18021	-8.11101	0	0	0	0	0	-8.47989	-9.20894	-9.56283	-9.5875	-9.58088	-9.60098	-9.64152	-9.58728	-9.62987	-9.56238	-9.49868	-9.43051	-9.57418	-9.49247	-9.45439	0	0	0	0	0	0	-10.0178	-10.8111	-10.9454	-10.8782	-10.9103	-10.9874	-10.901	-10.8823	-10.8107	-10.8133	-10.9076	-10.7932	-10.8779	-10.805	0	0	0	0	0	0	-10.9689	-11.6224	-12.2144	-12.3659	-12.2537	-12.2291	-12.3376	-12.3144	-12.1533	-12.1665	-12.1973	-12.1052	-12.311	-12.0987	0	0	0	0	0	0	0	-11.5773	-13.1866	-13.5796	-13.6541	-13.5601	-13.6183	-13.7102	-13.587	-13.5419	-13.5494	-13.3981	-13.4999	-13.5805	0	0	0	0	0	0	0	-11.559	-12.7475	-14.8794	-14.962	-15.0647	-14.9709	-14.9041	-14.9002	-14.8057	-14.9098	-14.8003	-14.8637	-14.8269	0	0	0	0	0	0	0	0	-12.646	-15.5535	-16.2258	-16.1433	-16.1937	-16.2851	-16.1828	-16.1129	-16.1204	-15.9984	-16.0782	-16.0937	0	0	0	0	0	0	0	0	-12.1061	-14.3604	-17.3515	-17.6628	-17.6473	-17.7294	-17.6492	-17.4771	-17.4645	-17.4517	-17.4493	-17.5166	0	0	0	0	0	0	0	0	0	-13.7877	-17.6463	-18.9498	-19.1075	-18.8518	-18.7603	-18.8127	-18.8372	-18.8327	-18.7859	-18.715	0	0	0	0	0	0	0	0	0	0	-16.2696	-17.256	-19.8354	-20.3822	-20.1337	-20.1006	-20.2009	-20.035	-20.1527	-20.1841	0	0	0	0	0	0	0	0	0	0	0	-12.0177	-15.714	-19.8308	-21.2173	-21.4226	-21.5882	-21.5505	-21.4101	-21.4863	0	0	0	0	0	0	0	0	0	0	0	0	0	-12.3881	-18.1806	-21.6104	-22.5325	-22.8127	-22.8616	-22.6098	0	0	0	0	0	0	0	0	0	0	0	0	0	0	-8.91618	-15.0289	-21.2853	-23.3541	-24.0106	-24.209	0	0	0	0	0	0	0	0	0	0	0	0	0	0	0	0	-13.6862	-18.6375	-23.6104	-24.8801	0	0	0	0	0	0	0	0	0	0	0	0	0	0	0	0	0	-8.986	-18.582	-22.8376			Reaction 8: G7r :		8	0.4	0	0	0	0	0	0	0	0	35.536	49.867	40.7373	36.3903	36.3804	37.1295	36.732	36.5184	36.4318	36.2913	35.9989	36.1249		10.399	0.4	46.2151
0	0	0	0	0	0	13.2294	13.6983	13.9471	13.8222	13.8358	13.7984	13.8493	13.8409	13.7372	13.5822	13.6725	13.6976	13.6721	13.7394	0	0	0	0	0	15.0185	16.1701	16.3272	16.4551	16.4728	16.4423	16.4399	16.3463	16.4371	16.2699	16.5001	16.3724	16.2408	16.3255	16.186	0	0	0	0	0	17.3122	18.558	19.0548	19.1006	19.0865	19.1269	19.208	19.099	19.1853	19.0689	18.9408	18.8029	19.091	18.9289	18.8507	0	0	0	0	0	0	20.3812	21.5996	21.7902	21.6562	21.7199	21.8746	21.7017	21.664	21.5436	21.5465	21.7355	21.5069	21.6739	21.5315	0	0	0	0	0	0	22.2742	23.5298	24.3435	24.6075	24.3816	24.3319	24.549	24.5031	24.2072	24.2291	24.289	24.1119	24.5178	24.0966	0	0	0	0	0	0	0	24.4601	26.463	27.0292	27.1573	26.9698	27.0859	27.2703	27.0482	26.9647	26.9723	26.678	26.8764	27.038	0	0	0	0	0	0	0	25.0411	27.1284	29.7071	29.7497	29.9606	29.7681	29.6352	29.6529	29.4605	29.6745	29.4507	29.5818	29.5152	0	0	0	0	0	0	0	0	27.7811	31.5016	32.2777	32.1017	32.2008	32.3788	32.1971	32.0588	32.0732	31.8376	32.01	32.0232	0	0	0	0	0	0	0	0	27.9441	31.2267	34.7676	35.1089	35.0731	35.2387	35.1103	34.7785	34.7321	34.7227	34.7157	34.857	0	0	0	0	0	0	0	0	0	31.2366	36.2422	37.7863	37.9765	37.4895	37.3328	37.4284	37.4632	37.4646	37.3585	37.243	0	0	0	0	0	0	0	0	0	0	34.7333	36.8791	39.9688	40.5187	40.0888	40.0109	40.1818	39.8722	40.09	40.1501	0	0	0	0	0	0	0	0	0	0	0	31.436	35.8425	41.0915	42.4872	42.6213	42.9406	42.8756	42.5977	42.754	0	0	0	0	0	0	0	0	0	0	0	0	0	33.4813	40.0972	43.8702	45.0393	45.3751	45.489	45.0153	0	0	0	0	0	0	0	0	0	0	0	0	0	0	23.6067	36.4567	44.8175	47.0473	47.8451	48.154	0	0	0	0	0	0	0	0	0	0	0	0	0	0	0	0	35.2766	43.2236	48.7953	49.9376	0	0	0	0	0	0	0	0	0	0	0	0	0	0	0	0	0	25.2315	42.7982	48.8273			Reaction 9: G8r :		9	0.45	0	0	0	0	0	0	0	0	36.7177	39.0596	53.7235	42.7011	41.4832	41.3703	40.623	40.8151	40.8739	40.6809	41.0981	40.4586		10.9963	0.45	53.5769
0	0	0	0	0	0	-13.2294	-13.6983	-13.9471	-13.8222	-13.8358	-13.7984	-13.8493	-13.8409	-13.7238	-13.5686	-13.6591	-13.6839	-13.6591	-13.7263	0	0	0	0	0	-15.0185	-16.1701	-16.3272	-16.4551	-16.4728	-16.4423	-16.4399	-16.3463	-16.4371	-16.257	-16.4844	-16.356	-16.2255	-16.3106	-16.1722	0	0	0	0	0	-17.3122	-18.558	-19.0548	-19.1006	-19.0865	-19.1269	-19.208	-19.099	-19.1853	-19.0504	-18.922	-18.7861	-19.0736	-18.91	-18.8334	0	0	0	0	0	0	-20.3812	-21.5996	-21.7902	-21.6562	-21.7199	-21.8746	-21.7017	-21.664	-21.5212	-21.527	-21.7155	-21.4871	-21.6556	-21.51	0	0	0	0	0	0	-22.2742	-23.5298	-24.3435	-24.6075	-24.3816	-24.3319	-24.549	-24.5031	-24.1832	-24.2073	-24.2699	-24.0864	-24.4965	-24.0732	0	0	0	0	0	0	0	-24.4601	-26.463	-27.0292	-27.1573	-26.9698	-27.0859	-27.2703	-27.025	-26.9382	-26.9508	-26.6532	-26.8522	-27.0116	0	0	0	0	0	0	0	-25.0411	-27.1284	-29.7071	-29.7497	-29.9606	-29.7681	-29.6352	-29.6274	-29.4367	-29.6466	-29.4264	-29.5539	-29.489	0	0	0	0	0	0	0	0	-27.7811	-31.5016	-32.2777	-32.1017	-32.2008	-32.3788	-32.1685	-32.0286	-32.0424	-31.8067	-31.9783	-31.9937	0	0	0	0	0	0	0	0	-27.9441	-31.2267	-34.7676	-35.1089	-35.0731	-35.2387	-35.0804	-34.7442	-34.706	-34.6923	-34.6813	-34.8223	0	0	0	0	0	0	0	0	0	-31.2366	-36.2422	-37.7863	-37.9765	-37.4895	-37.2962	-37.3946	-37.4307	-37.4312	-37.3292	-37.2042	0	0	0	0	0	0	0	0	0	0	-34.7333	-36.8791	-39.9688	-40.5187	-40.0464	-39.9699	-40.147	-39.8346	-40.0526	-40.112	0	0	0	0	0	0	0	0	0	0	0	-31.436	-35.8425	-41.0915	-42.4517	-42.5782	-42.9006	-42.8336	-42.5576	-42.7124	0	0	0	0	0	0	0	0	0	0	0	0	0	-33.4813	-40.0266	-43.8366	-44.9977	-45.3317	-45.4493	-44.9698	0	0	0	0	0	0	0	0	0	0	0	0	0	0	-23.6067	-35.9437	-44.7715	-47.0097	-47.8041	-48.1101	0	0	0	0	0	0	0	0	0	0	0	0	0	0	0	0	-34.8089	-43.1424	-48.7596	-49.8948	0	0	0	0	0	0	0	0	0	0	0	0	0	0	0	0	0	-25.2315	-42.5736	-48.7725			Reaction 10: G9r :		10	0.5	0	0	0	0	0	0	0	0	0	41.5895	53.7973	55.3636	46.0321	44.6277	44.7926	44.929	45.3374	44.5249	45.1273	44.3712		11.5937	0.5	54.7214
0	0	0	0	0	0	13.2294	13.6983	13.9471	13.8222	13.8358	13.7984	13.8493	13.8409	13.7372	13.5822	13.6725	13.6976	13.6721	13.7394	0	0	0	0	0	15.0185	16.1701	16.3272	16.4551	16.4728	16.4423	16.4399	16.3463	16.4371	16.2699	16.5001	16.3724	16.2408	16.3255	16.186	0	0	0	0	0	17.3122	18.558	19.0548	19.1006	19.0865	19.1269	19.208	19.099	19.1853	19.0689	18.9408	18.8029	19.091	18.9289	18.8507	0	0	0	0	0	0	20.3812	21.5996	21.7902	21.6562	21.7199	21.8746	21.7017	21.664	21.5436	21.5465	21.7355	21.5069	21.6739	21.5315	0	0	0	0	0	0	22.2742	23.5298	24.3435	24.6075	24.3816	24.3319	24.549	24.5031	24.2072	24.2291	24.289	24.1119	24.5178	24.0966	0	0	0	0	0	0	0	24.4601	26.463	27.0292	27.1573	26.9698	27.0859	27.2703	27.0482	26.9647	26.9723	26.678	26.8764	27.038	0	0	0	0	0	0	0	25.0411	27.1284	29.7071	29.7497	29.9606	29.7681	29.6352	29.6529	29.4605	29.6745	29.4507	29.5818	29.5152	0	0	0	0	0	0	0	0	27.7811	31.5016	32.2777	32.1017	32.2008	32.3788	32.1971	32.0588	32.0732	31.8376	32.01	32.0232	0	0	0	0	0	0	0	0	27.9441	31.2267	34.7676	35.1089	35.0731	35.2387	35.1103	34.7785	34.7321	34.7227	34.7157	34.857	0	0	0	0	0	0	0	0	0	31.2366	36.2422	37.7863	37.9765	37.4895	37.3328	37.4284	37.4632	37.4646	37.3585	37.243	0	0	0	0	0	0	0	0	0	0	34.7333	36.8791	39.9688	40.5187	40.0888	40.0109	40.1818	39.8722	40.09	40.1501	0	0	0	0	0	0	0	0	0	0	0	31.436	35.8425	41.0915	42.4872	42.6213	42.9406	42.8756	42.5977	42.754	0	0	0	0	0	0	0	0	0	0	0	0	0	33.4813	40.0972	43.8702	45.0393	45.3751	45.489	45.0153	0	0	0	0	0	0	0	0	0	0	0	0	0	0	23.6067	36.4567	44.8175	47.0473	47.8451	48.154	0	0	0	0	0	0	0	0	0	0	0	0	0	0	0	0	35.2766	43.2236	48.7953	49.9376	0	0	0	0	0	0	0	0	0	0	0	0	0	0	0	0	0	25.2315	42.7982	48.8273			Reaction 11: G10r :		11	0.55	0	0	0	0	0	0	0	0	0	0	42.5448	47.2759	61.8748	53.807	48.1701	47.8843	48.017	47.6165	48.244	48.2794		12.191	0.55	50.1957
0	0	0	0	0	0	13.2294	13.6983	13.9471	13.8222	13.8358	13.7984	13.8493	13.8409	13.7372	13.5822	13.6725	13.6976	13.6721	13.7394	0	0	0	0	0	15.0185	16.1701	16.3272	16.4551	16.4728	16.4423	16.4399	16.3463	16.4371	16.2699	16.5001	16.3724	16.2408	16.3255	16.186	0	0	0	0	0	17.3122	18.558	19.0548	19.1006	19.0865	19.1269	19.208	19.099	19.1853	19.0689	18.9408	18.8029	19.091	18.9289	18.8507	0	0	0	0	0	0	20.3812	21.5996	21.7902	21.6562	21.7199	21.8746	21.7017	21.664	21.5436	21.5465	21.7355	21.5069	21.6739	21.5315	0	0	0	0	0	0	22.2742	23.5298	24.3435	24.6075	24.3816	24.3319	24.549	24.5031	24.2072	24.2291	24.289	24.1119	24.5178	24.0966	0	0	0	0	0	0	0	24.4601	26.463	27.0292	27.1573	26.9698	27.0859	27.2703	27.0482	26.9647	26.9723	26.678	26.8764	27.038	0	0	0	0	0	0	0	25.0411	27.1284	29.7071	29.7497	29.9606	29.7681	29.6352	29.6529	29.4605	29.6745	29.4507	29.5818	29.5152	0	0	0	0	0	0	0	0	27.7811	31.5016	32.2777	32.1017	32.2008	32.3788	32.1971	32.0588	32.0732	31.8376	32.01	32.0232	0	0	0	0	0	0	0	0	27.9441	31.2267	34.7676	35.1089	35.0731	35.2387	35.1103	34.7785	34.7321	34.7227	34.7157	34.857	0	0	0	0	0	0	0	0	0	31.2366	36.2422	37.7863	37.9765	37.4895	37.3328	37.4284	37.4632	37.4646	37.3585	37.243	0	0	0	0	0	0	0	0	0	0	34.7333	36.8791	39.9688	40.5187	40.0888	40.0109	40.1818	39.8722	40.09	40.1501	0	0	0	0	0	0	0	0	0	0	0	31.436	35.8425	41.0915	42.4872	42.6213	42.9406	42.8756	42.5977	42.754	0	0	0	0	0	0	0	0	0	0	0	0	0	33.4813	40.0972	43.8702	45.0393	45.3751	45.489	45.0153	0	0	0	0	0	0	0	0	0	0	0	0	0	0	23.6067	36.4567	44.8175	47.0473	47.8451	48.154	0	0	0	0	0	0	0	0	0	0	0	0	0	0	0	0	35.2766	43.2236	48.7953	49.9376	0	0	0	0	0	0	0	0	0	0	0	0	0	0	0	0	0	25.2315	42.7982	48.8273			Reaction 12: G11r :		12	0.6	0	0	0	0	0	0	0	0	0	0	0	32.6588	49.1489	59.8874	65.0868	56.1193	51.7911	51.4878	51.227	51.5685		12.7883	0.6	45.686
0	0	0	0	0	0	5.62719	5.85119	5.96614	5.91314	5.91322	5.89537	5.92206	5.91829	5.87797	5.79963	5.84421	5.85283	5.83936	5.88634	0	0	0	0	0	5.97281	6.62621	6.72087	6.77989	6.80472	6.78261	6.78407	6.73646	6.78743	6.70741	6.81387	6.75644	6.69282	6.73499	6.66844	0	0	0	0	0	6.65983	7.28976	7.57425	7.68488	7.66025	7.68584	7.7319	7.67233	7.73168	7.68689	7.60154	7.54171	7.68905	7.60394	7.56575	0	0	0	0	0	0	7.73437	8.38365	8.54967	8.52132	8.54068	8.63341	8.52939	8.53079	8.46605	8.48178	8.57448	8.46847	8.54581	8.47372	0	0	0	0	0	0	8.33832	8.83408	9.37229	9.57919	9.4488	9.41162	9.52311	9.51225	9.39763	9.38948	9.41334	9.34897	9.53045	9.34371	0	0	0	0	0	0	0	8.42316	9.91856	10.2818	10.4017	10.3069	10.3702	10.4547	10.3463	10.3222	10.3526	10.1936	10.2842	10.3513	0	0	0	0	0	0	0	7.969	9.08963	11.1818	11.2523	11.3763	11.2676	11.2043	11.2286	11.1398	11.257	11.1327	11.2093	11.1823	0	0	0	0	0	0	0	0	8.59172	11.4193	12.07	11.9864	12.0418	12.1247	12.0862	12.024	12.015	11.9016	11.9768	11.9917	0	0	0	0	0	0	0	0	7.8088	9.76948	12.7632	13.0731	13.0377	13.145	13.1191	12.9499	12.9411	12.9077	12.9273	13.0007	0	0	0	0	0	0	0	0	0	8.79224	12.5979	13.8879	14.059	13.7904	13.7997	13.8353	13.8537	13.8523	13.7839	13.7579	0	0	0	0	0	0	0	0	0	0	10.9733	11.8079	14.3421	14.8836	14.6946	14.6786	14.7698	14.6101	14.7236	14.7753	0	0	0	0	0	0	0	0	0	0	0	6.13166	9.92266	13.875	15.3501	15.5982	15.7039	15.7187	15.5227	15.64	0	0	0	0	0	0	0	0	0	0	0	0	0	6.20776	12.0115	15.3198	16.2277	16.4861	16.5587	16.3186	0	0	0	0	0	0	0	0	0	0	0	0	0	0	4.542	9.57754	14.591	16.6145	17.2973	17.4549	0	0	0	0	0	0	0	0	0	0	0	0	0	0	0	0	7.56248	11.602	16.4717	17.7189	0	0	0	0	0	0	0	0	0	0	0	0	0	0	0	0	0	3.9535	11.6167	15.2686			Reaction 13: G12r :		13	0.65	0	0	0	0	0	0	0	0	0	0	0	0	0	40.9376	48.6234	66.5505	62.2315	58.6847	54.4874	53.5386		13.3857	0.65	15.9657
0	0	0	0	0	0	0.0382453	0.0111302	3.13468e-32	7.56483e-32	2.15583e-32	2.76973e-32	4.41329e-32	3.57827e-32	6.17135e-32	-6.26467e-33	2.53578e-32	5.01791e-34	1.16293e-32	3.41923e-32	0	0	0	0	0	0.78645	0.0777386	-2.30059e-32	-4.08519e-32	-2.79089e-32	-5.60307e-32	-8.63729e-33	-3.35087e-32	-2.5931e-32	-4.15705e-32	1.9357e-33	7.63561e-33	-1.00264e-32	-5.54808e-32	-2.87758e-32	0	0	0	0	0	1.25939	0.581011	0.016127	-4.15411e-32	-2.78264e-32	-3.51588e-32	-1.42295e-32	4.14439e-32	-8.60133e-34	3.90535e-32	-6.31492e-32	-8.17707e-32	-2.61249e-32	-2.59952e-32	1.34488e-32	0	0	0	0	0	0	1.11553	0.190451	2.25498e-31	9.16126e-32	3.06651e-32	2.20124e-32	6.86357e-32	-2.33168e-32	-1.16717e-32	1.2521e-31	7.92652e-32	-2.45591e-32	6.35276e-32	5.05989e-32	0	0	0	0	0	0	1.34797	0.964275	0.11983	1.42939e-31	9.78238e-32	5.20509e-32	8.57364e-32	7.79962e-32	2.73346e-31	1.8985e-31	1.36753e-31	1.74112e-31	6.94601e-32	1.93474e-31	0	0	0	0	0	0	0	2.51934	0.550779	0.0692061	1.62929e-31	2.94928e-31	7.85852e-32	3.2667e-31	0.00746316	0.0136925	0.00240902	0.0209379	0.00837524	1.7815e-31	0	0	0	0	0	0	0	3.92624	2.67704	0.370046	0.00463534	0.0193031	0.00547121	0.00979029	0.00681888	1.78639e-31	0.000367254	0.00273897	0.005203	0.027185	0	0	0	0	0	0	0	0	4.1482	1.4884	0.0822638	0.049716	0.0436481	0.0331865	0.00835862	0.00532932	0.0030179	0.0283089	0.0665103	0.015939	0	0	0	0	0	0	0	0	5.30373	4.30387	0.813632	0.0254769	0.0165788	0.0174257	0.0168885	0.043608	0.000377791	0.0407927	0.0205714	0.0362936	0	0	0	0	0	0	0	0	0	5.65338	2.82172	0.415208	0.0395508	0.114948	0.0748498	0.0569842	0.0187848	0.044267	0.0229735	0.0674737	0	0	0	0	0	0	0	0	0	0	5.05868	4.89829	1.70184	0.089218	0.165236	0.131379	0.0574131	0.116404	0.0653119	0.0515617	0	0	0	0	0	0	0	0	0	0	0	9.47585	6.5574	3.74861	0.951563	0.095647	0.0744747	0.092104	0.113829	0.117406	0	0	0	0	0	0	0	0	0	0	0	0	0	10.1462	6.49084	2.39187	0.780818	0.0967048	0.155549	0.224196	0	0	0	0	0	0	0	0	0	0	0	0	0	0	7.36778	7.85234	5.18497	1.91649	0.395474	0.125042	0	0	0	0	0	0	0	0	0	0	0	0	0	0	0	0	9.8316	8.94423	4.37687	1.53878	0	0	0	0	0	0	0	0	0	0	0	0	0	0	0	0	0	9.09647	8.17303	6.43646			Reaction 14: PPP1r :		14	0.7	0	0	0	0	0	0	0	0	0	0	0	0	0	0	24.4222	48.8885	58.6205	68.2636	63.3118	59.0029		13.983	0.7	0
0	0	0	0	0	0	0.0382453	0.0111302	3.06769e-32	7.52017e-32	1.77662e-32	2.54886e-32	3.44128e-32	3.34952e-32	5.6871e-32	-1.21138e-32	2.40281e-32	3.56491e-34	9.59635e-33	3.3674e-32	0	0	0	0	0	0.78645	0.0777386	-1.84376e-32	-2.85508e-32	-2.82412e-32	-4.82866e-32	-7.14515e-32	-3.34957e-32	-1.48001e-32	3.73076e-32	1.13138e-32	7.35454e-33	-9.09231e-33	-4.98453e-32	-2.42932e-32	0	0	0	0	0	1.25939	0.581011	0.016127	-3.66715e-32	-2.78984e-32	-1.75546e-31	-1.46624e-32	4.42318e-32	3.3523e-34	3.74794e-32	-1.22917e-31	-7.95384e-32	-3.71823e-32	-2.99966e-32	1.15776e-32	0	0	0	0	0	0	1.11553	0.190451	2.1845e-31	8.28309e-32	2.68013e-32	1.04443e-32	5.69997e-32	-3.54903e-32	-1.26187e-32	1.21472e-31	7.90586e-32	-3.18787e-32	6.36168e-32	1.63346e-31	0	0	0	0	0	0	1.34797	0.964275	0.11983	7.47825e-32	-4.40301e-32	5.46978e-32	4.15643e-31	8.7441e-32	2.76955e-31	1.76733e-31	1.38118e-31	1.6388e-31	6.55924e-32	1.08666e-31	0	0	0	0	0	0	0	2.51934	0.550779	0.0692061	1.4294e-31	2.55487e-31	5.173e-32	2.77898e-31	0.00746316	0.0136925	0.00240902	0.0209379	0.00837524	1.09017e-31	0	0	0	0	0	0	0	3.92624	2.67704	0.370046	0.00463534	0.0193031	0.00547121	0.00979029	0.00681888	1.6382e-31	0.000367254	0.00273897	0.005203	0.027185	0	0	0	0	0	0	0	0	4.1482	1.4884	0.0822638	0.049716	0.0436481	0.0331865	0.00835862	0.00532932	0.0030179	0.0283089	0.0665103	0.015939	0	0	0	0	0	0	0	0	5.30373	4.30387	0.813632	0.0254769	0.0165788	0.0174257	0.0168885	0.043608	0.000377791	0.0407927	0.0205714	0.0362936	0	0	0	0	0	0	0	0	0	5.65338	2.82172	0.415208	0.0395508	0.114948	0.0748498	0.0569842	0.0187848	0.044267	0.0229735	0.0674737	0	0	0	0	0	0	0	0	0	0	5.05868	4.89829	1.70184	0.089218	0.165236	0.131379	0.0574131	0.116404	0.0653119	0.0515617	0	0	0	0	0	0	0	0	0	0	0	9.47585	6.5574	3.74861	0.951563	0.095647	0.0744747	0.092104	0.113829	0.117406	0	0	0	0	0	0	0	0	0	0	0	0	0	10.1462	6.49084	2.39187	0.780818	0.0967048	0.155549	0.224196	0	0	0	0	0	0	0	0	0	0	0	0	0	0	7.36778	7.85234	5.18497	1.91649	0.395474	0.125042	0	0	0	0	0	0	0	0	0	0	0	0	0	0	0	0	9.8316	8.94423	4.37687	1.53878	0	0	0	0	0	0	0	0	0	0	0	0	0	0	0	0	0	9.09647	8.17303	6.43646			Reaction 15: PPP2r :		15	0.75	0	0	0	0	0	0	0	0	0	0	0	0	0	0	0	0	41.2345	47.3818	65.4291	69.7135		14.5804	0.75	0
0	0	0	0	0	0	0.0382453	0.0111302	0	0	0	0	0	0	0	0	0	0	0	0	0	0	0	0	0	0.78645	0.0777386	0	0	0	0	0	0	0	0	0	0	0	0	0	0	0	0	0	0	1.25939	0.551062	0.016127	0	0	0	0	0	0	0	0	0	0	0	0	0	0	0	0	0	0	1.01207	0.170516	0	0	0	0	0	0	0	0	0	0	0	0	0	0	0	0	0	0	1.34797	0.835343	0.11983	0	0	0	0	0	0	0	0	0	0	0	0	0	0	0	0	0	0	1.60489	0.467509	0.0692061	0	0	0	0	0.00746316	0.0136925	0.00240902	0.0209379	0.00837524	0	0	0	0	0	0	0	0	2.75433	1.30591	0.370046	0.00463534	0.0193031	0.00547121	0.00979029	0.00681888	0	0.000367254	0.00273897	0.005203	0.027185	0	0	0	0	0	0	0	0	2.19468	1.3404	0.0822638	0.049716	0.0436481	0.0331865	0.00835862	0.00532932	0.0030179	0.0283089	0.0665103	0.015939	0	0	0	0	0	0	0	0	2.03687	2.35965	0.785564	0.0254769	0.0165788	0.0174257	0.0168885	0.043608	0.000377791	0.0407927	0.0205714	0.0362936	0	0	0	0	0	0	0	0	0	2.61572	2.43128	0.415208	0.0395508	0.114948	0.0748498	0.0569842	0.0187848	0.044267	0.0229735	0.0674737	0	0	0	0	0	0	0	0	0	0	3.89969	3.38548	1.69128	0.089218	0.165236	0.131379	0.0574131	0.116404	0.0653119	0.0515617	0	0	0	0	0	0	0	0	0	0	0	2.68082	2.76567	3.02607	0.946675	0.095647	0.0744747	0.092104	0.113829	0.117406	0	0	0	0	0	0	0	0	0	0	0	0	0	1.67957	3.76902	2.17289	0.780818	0.0967048	0.155549	0.224196	0	0	0	0	0	0	0	0	0	0	0	0	0	0	2.04975	2.65298	3.9559	1.88764	0.395474	0.125042	0	0	0	0	0	0	0	0	0	0	0	0	0	0	0	0	3.2038	4.08095	3.69407	1.53878	0	0	0	0	0	0	0	0	0	0	0	0	0	0	0	0	0	2.35286	3.60621	4.4213			Reaction 16: PPP3 :		16	0.8	0	0	0	0	0	0	0	0	0	0	0	0	0	0	0	0	0	24.9008	55.4791	60.5738		15.1777	0.8	0
0	0	0	0	0	0	-1.10717e-31	9.19801e-32	0	-5.44408e-34	0	0	0	0	0	-6.66813e-35	0	8.15464e-35	-2.66986e-34	5.75355e-34	0	0	0	0	0	0	1.78148e-32	0	-1.03093e-33	0	0	0	0	0	0	0	0	0	-2.7381e-34	0	0	0	0	0	0	0	0.0299486	0	2.21227e-33	0	0	0	0	0	0	0	0	0	0	0	0	0	0	0	0	0	0.103461	0.0199355	8.01448e-32	0	0	0	0	0	0	0	0	0	0	0	0	0	0	0	0	0	0	0.128932	0	0	0	0	0	0	0	0	0	0	0	0	0	0	0	0	0	0	0	0.914453	0.0832697	-5.23337e-32	0	0	0	0	0	0	0	0	0	0	0	0	0	0	0	0	0	1.17192	1.37112	5.4065e-32	-9.71501e-32	0	0	0	0	0	0	0	0	0	0	0	0	0	0	0	0	0	1.95352	0.148008	0	0	0	0	0	0	0	0	0	0	0	0	0	0	0	0	0	0	3.26685	1.94422	0.0280683	0	0	0	0	0	0	0	0	0	0	0	0	0	0	0	0	0	0	3.03766	0.390437	1.58172e-31	0	0	0	0	0	0	0	0	0	0	0	0	0	0	0	0	0	0	1.15898	1.51281	0.0105527	-2.8948e-32	0	0	0	0	0	0	0	0	0	0	0	0	0	0	0	0	0	6.79503	3.79173	0.722543	0.00520994	0	0	0	0	0	0	0	0	0	0	0	0	0	0	0	0	0	0	8.46659	2.73765	0.225774	0	0	0	0	0	0	0	0	0	0	0	0	0	0	0	0	0	0	5.31803	5.39213	1.23684	0.0302295	0	0	0	0	0	0	0	0	0	0	0	0	0	0	0	0	0	0	6.75376	4.88809	0.688956	0	0	0	0	0	0	0	0	0	0	0	0	0	0	0	0	0	0	6.74361	4.60617	2.02964			Reaction 17: PPP4 :
0	0	0	0	0	0	-3.12537e-31	-3.89102e-32	2.30483e-32	6.12458e-32	1.29029e-32	2.92342e-32	3.61704e-32	4.05286e-32	4.65394e-32	-1.34007e-33	2.97977e-32	-2.67014e-33	7.68999e-33	3.68507e-32	0	0	0	0	0	8.91169e-30	1.09145e-31	2.39596e-32	1.82017e-32	1.75579e-32	-3.23288e-33	1.33731e-32	1.00766e-32	1.9521e-32	9.4112e-33	3.08292e-32	3.41451e-32	3.00238e-32	-1.85824e-32	4.01847e-33	0	0	0	0	0	1.87525e-30	0.0299486	2.64601e-32	-2.82162e-32	-5.18787e-32	-6.98204e-32	-5.05679e-32	2.31366e-32	-9.49325e-32	4.08398e-32	-4.2502e-32	-4.48867e-32	-1.63845e-32	1.07802e-31	1.10383e-31	0	0	0	0	0	0	0.103461	0.0199355	9.79708e-32	7.48179e-32	-2.89531e-33	2.04779e-31	4.5993e-32	2.0265e-32	3.12213e-32	1.47472e-31	2.69132e-32	4.52573e-32	3.98531e-33	3.46314e-32	0	0	0	0	0	0	0	0.128932	2.45205e-31	4.6215e-31	3.27376e-31	1.11773e-31	1.57847e-31	4.99063e-32	1.83267e-31	2.29983e-31	1.84113e-31	1.51296e-31	1.71104e-31	1.19629e-31	0	0	0	0	0	0	0	0.914453	0.0832697	8.19167e-31	-1.03844e-32	7.61117e-33	1.16511e-32	-7.9906e-32	4.53195e-32	-4.5762e-32	3.46538e-32	4.15768e-32	-1.70523e-32	3.26155e-32	0	0	0	0	0	0	0	1.17192	1.37112	1.16042e-30	-2.17062e-31	1.70026e-31	2.90043e-31	1.85184e-31	2.74995e-31	1.42325e-31	7.40219e-32	1.87856e-31	1.12527e-31	2.97115e-33	0	0	0	0	0	0	0	0	1.95352	0.148008	2.84894e-31	1.44012e-31	1.05064e-31	1.27586e-31	1.56381e-31	1.05083e-31	1.08416e-31	-2.2581e-31	8.78899e-32	-2.37512e-32	0	0	0	0	0	0	0	0	3.26685	1.94422	0.0280683	-7.25041e-32	-4.77003e-32	2.19478e-31	5.50739e-32	1.8714e-31	-3.30036e-31	6.2993e-33	-1.65414e-31	7.02437e-32	0	0	0	0	0	0	0	0	0	3.03766	0.390437	-9.25668e-33	3.43542e-31	2.98693e-32	-5.80831e-33	4.97144e-33	9.89361e-32	2.23555e-31	4.97391e-31	3.26489e-31	0	0	0	0	0	0	0	0	0	0	1.15898	1.51281	0.0105527	2.5202e-31	3.32112e-31	-3.556e-31	-1.59672e-31	1.33904e-31	7.08617e-32	1.22268e-31	0	0	0	0	0	0	0	0	0	0	0	6.79503	3.79173	0.722543	0.00520994	-8.8338e-32	-2.00616e-31	2.63247e-32	-1.65961e-31	5.44378e-31	0	0	0	0	0	0	0	0	0	0	0	0	0	8.46659	2.73765	0.225774	4.48464e-31	3.98371e-31	1.35088e-32	3.21926e-31	0	0	0	0	0	0	0	0	0	0	0	0	0	0	5.31803	5.39213	1.23684	0.0302295	3.48468e-31	-3.68775e-31	0	0	0	0	0	0	0	0	0	0	0	0	0	0	0	0	6.75376	4.88809	0.688956	-1.28989e-31	0	0	0	0	0	0	0	0	0	0	0	0	0	0	0	0	0	6.74361	4.60617	2.02964			Reaction 18: PPP5 :
0	0	0	0	0	0	-0.00179441	-0.0219384	-0.0299983	-0.0292979	-0.0297914	-0.0300576	-0.0297791	-0.0299693	-0.0291033	-0.0295407	-0.0294314	-0.0294686	-0.0290371	-0.0292275	0	0	0	0	0	0.468155	-0.00753743	-0.0597008	-0.0600306	-0.058913	-0.0595568	-0.0592153	-0.0596585	-0.0590726	-0.0590255	-0.0597108	-0.0592841	-0.0589173	-0.0589911	-0.0590621	0	0	0	0	0	0.75978	0.280246	-0.0796334	-0.0881587	-0.0892216	-0.0890297	-0.0889723	-0.0896194	-0.088284	-0.0880433	-0.0892768	-0.0887101	-0.0886136	-0.0888497	-0.0892471	0	0	0	0	0	0	0.561905	-0.00410412	-0.119271	-0.118795	-0.119438	-0.118713	-0.118943	-0.11937	-0.118759	-0.117953	-0.118056	-0.117628	-0.118656	-0.118495	0	0	0	0	0	0	0.764722	0.411739	-0.0685741	-0.147247	-0.149038	-0.149778	-0.149564	-0.148954	-0.146258	-0.148982	-0.147763	-0.146866	-0.148789	-0.147113	0	0	0	0	0	0	0	0.899342	0.134706	-0.135199	-0.178911	-0.178223	-0.178661	-0.177977	-0.174566	-0.168544	-0.174757	-0.163473	-0.172512	-0.177101	0	0	0	0	0	0	0	1.63844	0.665461	0.0391929	-0.205407	-0.194982	-0.204525	-0.202339	-0.203094	-0.207079	-0.204958	-0.205565	-0.204124	-0.187492	0	0	0	0	0	0	0	0	1.23083	0.656348	-0.183868	-0.205646	-0.209317	-0.217915	-0.231031	-0.232263	-0.234334	-0.217372	-0.192362	-0.225202	0	0	0	0	0	0	0	0	1.10425	1.30652	0.256624	-0.250017	-0.258112	-0.256136	-0.253353	-0.2365	-0.264066	-0.238693	-0.251709	-0.239975	0	0	0	0	0	0	0	0	0	1.44931	1.32296	-0.0214112	-0.271925	-0.222607	-0.245143	-0.257706	-0.283482	-0.265106	-0.281104	-0.248873	0	0	0	0	0	0	0	0	0	0	2.28601	1.93185	0.799994	-0.267035	-0.216421	-0.237723	-0.285926	-0.246803	-0.281373	-0.289354	0	0	0	0	0	0	0	0	0	0	0	1.44575	1.48918	1.6601	0.277354	-0.289663	-0.30601	-0.29141	-0.279434	-0.27604	0	0	0	0	0	0	0	0	0	0	0	0	0	0.738802	2.13372	1.06514	0.13761	-0.32107	-0.281236	-0.234216	0	0	0	0	0	0	0	0	0	0	0	0	0	0	1.09748	1.38863	2.22556	0.845565	-0.148209	-0.330059	0	0	0	0	0	0	0	0	0	0	0	0	0	0	0	0	1.73411	2.28227	2.02193	0.584707	0	0	0	0	0	0	0	0	0	0	0	0	0	0	0	0	0	1.25035	1.95278	2.47681			Reaction 19: PPP6r :
0	0	0	0	0	0	0.0400397	0.0330686	0.0299983	0.0292979	0.0297914	0.0300576	0.0297791	0.0299693	0.0291564	0.0295943	0.0294871	0.0295217	0.0290876	0.0292871	0	0	0	0	0	0.318295	0.085276	0.0597008	0.0600306	0.058913	0.0595568	0.0592153	0.0596585	0.0590726	0.059076	0.0597686	0.0593433	0.0589748	0.0590513	0.0591165	0	0	0	0	0	0.499609	0.270816	0.0957604	0.0881587	0.0892216	0.0890297	0.0889723	0.0896194	0.088284	0.0881459	0.0893794	0.0888326	0.0887263	0.0889534	0.0893573	0	0	0	0	0	0	0.450169	0.17462	0.119271	0.118795	0.119438	0.118713	0.118943	0.11937	0.118866	0.118064	0.118181	0.11774	0.118779	0.118604	0	0	0	0	0	0	0.583251	0.423604	0.188404	0.147247	0.149038	0.149778	0.149564	0.148954	0.146438	0.149147	0.147947	0.14702	0.148956	0.147267	0	0	0	0	0	0	0	0.705548	0.332803	0.204405	0.178911	0.178223	0.178661	0.177977	0.18206	0.182249	0.177231	0.184421	0.180912	0.177265	0	0	0	0	0	0	0	1.11588	0.640452	0.330853	0.210043	0.214285	0.209996	0.212129	0.209938	0.207228	0.205466	0.208352	0.209365	0.214684	0	0	0	0	0	0	0	0	0.96385	0.684048	0.266132	0.255362	0.252965	0.251101	0.23941	0.237613	0.237409	0.245693	0.258877	0.241164	0	0	0	0	0	0	0	0	0.932628	1.05313	0.52894	0.275494	0.274691	0.273562	0.270253	0.280118	0.264579	0.279492	0.272295	0.276281	0	0	0	0	0	0	0	0	0	1.16641	1.10832	0.436619	0.311475	0.337555	0.319998	0.314701	0.302283	0.309381	0.304088	0.316353	0	0	0	0	0	0	0	0	0	0	1.61368	1.45363	0.89129	0.356253	0.38166	0.369106	0.343346	0.363211	0.34669	0.340924	0	0	0	0	0	0	0	0	0	0	0	1.23507	1.27649	1.36597	0.669321	0.385314	0.38049	0.383518	0.393267	0.39345	0	0	0	0	0	0	0	0	0	0	0	0	0	0.940765	1.6353	1.10775	0.643209	0.417778	0.436788	0.458414	0	0	0	0	0	0	0	0	0	0	0	0	0	0	0.952276	1.26435	1.73035	1.04207	0.543685	0.455107	0	0	0	0	0	0	0	0	0	0	0	0	0	0	0	0	1.4697	1.79867	1.67214	0.954079	0	0	0	0	0	0	0	0	0	0	0	0	0	0	0	0	0	1.10251	1.65344	1.94449			Reaction 20: PPP7r :
0	0	0	0	0	0	0.00847941	-0.000882327	-0.00469247	-0.00458291	-0.00466012	-0.00470175	-0.00465819	-0.00468794	-0.00455247	-0.00462089	-0.0046038	-0.00460962	-0.00454212	-0.0045719	0	0	0	0	0	0.253367	0.016627	-0.00933867	-0.00939025	-0.00921545	-0.00931614	-0.00926274	-0.00933205	-0.0092404	-0.00923305	-0.00934023	-0.00927349	-0.00921611	-0.00922766	-0.00923876	0	0	0	0	0	0.407312	0.170058	-0.00876273	-0.0137902	-0.0139564	-0.0139264	-0.0139175	-0.0140187	-0.0138098	-0.0137721	-0.0139651	-0.0138764	-0.0138613	-0.0138983	-0.0139604	0	0	0	0	0	0	0.319712	0.0384147	-0.018657	-0.0185825	-0.018683	-0.0185697	-0.0186057	-0.0186725	-0.0185768	-0.0184508	-0.0184669	-0.0183999	-0.0185607	-0.0185356	0	0	0	0	0	0	0.428375	0.255742	0.0167204	-0.0230331	-0.0233133	-0.023429	-0.0233954	-0.0233001	-0.0228783	-0.0233044	-0.0231137	-0.0229734	-0.0232742	-0.0230121	0	0	0	0	0	0	0	0.50828	0.128154	-0.00529671	-0.0279861	-0.0278785	-0.0279469	-0.0278401	-0.0255981	-0.0232286	-0.0267871	-0.0207757	-0.0250676	-0.0277029	0	0	0	0	0	0	0	0.887172	0.403214	0.0908899	-0.0310691	-0.0260786	-0.0307395	-0.0294082	-0.030208	-0.0323922	-0.0319813	-0.0315298	-0.0307398	-0.0231018	0	0	0	0	0	0	0	0	0.695222	0.409687	-0.00991892	-0.0207806	-0.0227447	-0.0264859	-0.0342251	-0.0351118	-0.0359665	-0.0275186	-0.0148561	-0.0315771	0	0	0	0	0	0	0	0	0.639278	0.74485	0.220076	-0.0332733	-0.0365777	-0.0360747	-0.0357627	-0.0270064	-0.0412242	-0.0279941	-0.0346621	-0.0292253	0	0	0	0	0	0	0	0	0	0.825841	0.76383	0.0917543	-0.0334766	-0.00849237	-0.0212022	-0.0272597	-0.0400415	-0.0313301	-0.0387099	-0.0234752	0	0	0	0	0	0	0	0	0	0	1.25081	1.07763	0.512528	-0.0213354	0.00399357	-0.00709354	-0.0315756	-0.0119439	-0.0290541	-0.0334521	0	0	0	0	0	0	0	0	0	0	0	0.840194	0.866421	0.952802	0.260221	-0.0234025	-0.0308092	-0.0244874	-0.0176378	-0.0162877	0	0	0	0	0	0	0	0	0	0	0	0	0	0.500272	1.19706	0.664317	0.200372	-0.0280731	-0.00836373	0.014715	0	0	0	0	0	0	0	0	0	0	0	0	0	0	0.641169	0.824881	1.25423	0.564631	0.0673998	-0.0229886	0	0	0	0	0	0	0	0	0	0	0	0	0	0	0	0	1.00509	1.29175	1.16241	0.443921	0	0	0	0	0	0	0	0	0	0	0	0	0	0	0	0	0	0.734509	1.13147	1.40013			Reaction 21: PPP8r :
0	0	0	0	0	0	0.00847941	-0.000882327	-0.00469247	-0.00458291	-0.00466012	-0.00470175	-0.00465819	-0.00468794	-0.00455247	-0.00462089	-0.0046038	-0.00460962	-0.00454212	-0.0045719	0	0	0	0	0	0.253367	0.016627	-0.00933867	-0.00939025	-0.00921545	-0.00931614	-0.00926274	-0.00933205	-0.0092404	-0.00923305	-0.00934023	-0.00927349	-0.00921611	-0.00922766	-0.00923876	0	0	0	0	0	0.407312	0.170058	-0.00876273	-0.0137902	-0.0139564	-0.0139264	-0.0139175	-0.0140187	-0.0138098	-0.0137721	-0.0139651	-0.0138764	-0.0138613	-0.0138983	-0.0139604	0	0	0	0	0	0	0.319712	0.0384147	-0.018657	-0.0185825	-0.018683	-0.0185697	-0.0186057	-0.0186725	-0.0185768	-0.0184508	-0.0184669	-0.0183999	-0.0185607	-0.0185356	0	0	0	0	0	0	0.428375	0.255742	0.0167204	-0.0230331	-0.0233133	-0.023429	-0.0233954	-0.0233001	-0.0228783	-0.0233044	-0.0231137	-0.0229734	-0.0232742	-0.0230121	0	0	0	0	0	0	0	0.50828	0.128154	-0.00529671	-0.0279861	-0.0278785	-0.0279469	-0.0278401	-0.0255981	-0.0232286	-0.0267871	-0.0207757	-0.0250676	-0.0277029	0	0	0	0	0	0	0	0.887172	0.403214	0.0908899	-0.0310691	-0.0260786	-0.0307395	-0.0294082	-0.030208	-0.0323922	-0.0319813	-0.0315298	-0.0307398	-0.0231018	0	0	0	0	0	0	0	0	0.695222	0.409687	-0.00991892	-0.0207806	-0.0227447	-0.0264859	-0.0342251	-0.0351118	-0.0359665	-0.0275186	-0.0148561	-0.0315771	0	0	0	0	0	0	0	0	0.639278	0.74485	0.220076	-0.0332733	-0.0365777	-0.0360747	-0.0357627	-0.0270064	-0.0412242	-0.0279941	-0.0346621	-0.0292253	0	0	0	0	0	0	0	0	0	0.825841	0.76383	0.0917543	-0.0334766	-0.00849237	-0.0212022	-0.0272597	-0.0400415	-0.0313301	-0.0387099	-0.0234752	0	0	0	0	0	0	0	0	0	0	1.25081	1.07763	0.512528	-0.0213354	0.00399357	-0.00709354	-0.0315756	-0.0119439	-0.0290541	-0.0334521	0	0	0	0	0	0	0	0	0	0	0	0.840194	0.866421	0.952802	0.260221	-0.0234025	-0.0308092	-0.0244874	-0.0176378	-0.0162877	0	0	0	0	0	0	0	0	0	0	0	0	0	0.500272	1.19706	0.664317	0.200372	-0.0280731	-0.00836373	0.014715	0	0	0	0	0	0	0	0	0	0	0	0	0	0	0.641169	0.824881	1.25423	0.564631	0.0673998	-0.0229886	0	0	0	0	0	0	0	0	0	0	0	0	0	0	0	0	1.00509	1.29175	1.16241	0.443921	0	0	0	0	0	0	0	0	0	0	0	0	0	0	0	0	0	0.734509	1.13147	1.40013			Reaction 22: PPP9r :
0	0	0	0	0	0	-0.0102738	-0.0210561	-0.0253058	-0.024715	-0.0251313	-0.0253559	-0.0251209	-0.0252814	-0.0245508	-0.0249198	-0.0248276	-0.024859	-0.024495	-0.0246556	0	0	0	0	0	0.214787	-0.0241644	-0.0503621	-0.0506403	-0.0496976	-0.0502406	-0.0499526	-0.0503264	-0.0498322	-0.0497925	-0.0503705	-0.0500106	-0.0497012	-0.0497635	-0.0498233	0	0	0	0	0	0.352468	0.110188	-0.0708707	-0.0743685	-0.0752651	-0.0751033	-0.0750548	-0.0756007	-0.0744742	-0.0742712	-0.0753117	-0.0748336	-0.0747522	-0.0749514	-0.0752866	0	0	0	0	0	0	0.242194	-0.0425188	-0.100614	-0.100213	-0.100755	-0.100144	-0.100338	-0.100698	-0.100182	-0.0995027	-0.0995895	-0.0992282	-0.100095	-0.0999598	0	0	0	0	0	0	0.336347	0.155997	-0.0852945	-0.124214	-0.125725	-0.126349	-0.126168	-0.125654	-0.123379	-0.125677	-0.124649	-0.123892	-0.125515	-0.124101	0	0	0	0	0	0	0	0.391062	0.00655178	-0.129902	-0.150925	-0.150345	-0.150714	-0.150137	-0.148963	-0.145313	-0.147962	-0.142695	-0.147441	-0.149398	0	0	0	0	0	0	0	0.751272	0.262247	-0.0516969	-0.174338	-0.168903	-0.173785	-0.17293	-0.172882	-0.174686	-0.172975	-0.174029	-0.173378	-0.164388	0	0	0	0	0	0	0	0	0.535603	0.246661	-0.173949	-0.184865	-0.186572	-0.191429	-0.196803	-0.197147	-0.19836	-0.189852	-0.177505	-0.193622	0	0	0	0	0	0	0	0	0.464968	0.561667	0.0365483	-0.216744	-0.221534	-0.220062	-0.217588	-0.209493	-0.22284	-0.210698	-0.217045	-0.210747	0	0	0	0	0	0	0	0	0	0.623473	0.559134	-0.113166	-0.238448	-0.214114	-0.22394	-0.230445	-0.243437	-0.233775	-0.242392	-0.225397	0	0	0	0	0	0	0	0	0	0	1.0352	0.854214	0.287466	-0.245699	-0.220414	-0.230629	-0.254349	-0.234859	-0.252318	-0.2559	0	0	0	0	0	0	0	0	0	0	0	0.605558	0.622758	0.707299	0.0171333	-0.266259	-0.2752	-0.266922	-0.261795	-0.259751	0	0	0	0	0	0	0	0	0	0	0	0	0	0.23853	0.936657	0.400827	-0.0627621	-0.292996	-0.272872	-0.24893	0	0	0	0	0	0	0	0	0	0	0	0	0	0	0.456308	0.563751	0.971324	0.280935	-0.215609	-0.30707	0	0	0	0	0	0	0	0	0	0	0	0	0	0	0	0	0.729022	0.990527	0.859524	0.140785	0	0	0	0	0	0	0	0	0	0	0	0	0	0	0	0	0	0.515842	0.821312	1.07668			Reaction 23: PPP10r :
0	0	0	0	0	0	0.0927694	0.0556008	0.0568124	0.055486	0.0564207	0.0569247	0.0563973	0.0567575	0.055218	0.0560473	0.0558443	0.0559098	0.0550876	0.0554656	0	0	0	0	0	0.563118	0.126785	0.11329	0.113979	0.111573	0.112792	0.112435	0.113048	0.111875	0.111881	0.113193	0.112388	0.11169	0.111835	0.112253	0	0	0	0	0	0.159084	0.180029	0.171176	0.16696	0.168973	0.168609	0.168501	0.169726	0.167197	0.166936	0.169272	0.168236	0.168035	0.168465	0.16923	0	0	0	0	0	0	0.271335	0.240661	0.225883	0.224981	0.226197	0.224826	0.225261	0.22607	0.225116	0.223596	0.223818	0.222983	0.22495	0.224619	0	0	0	0	0	0	0.253638	0.303971	0.281163	0.278864	0.282257	0.283658	0.283252	0.282098	0.277333	0.282462	0.28019	0.278435	0.282101	0.278902	0	0	0	0	0	0	0	0.513999	0.354036	0.343424	0.338832	0.337529	0.338357	0.337064	0.340198	0.336631	0.334216	0.336161	0.337468	0.335714	0	0	0	0	0	0	0	0.374554	0.637518	0.392983	0.394864	0.393639	0.394247	0.395561	0.393394	0.39246	0.388907	0.39295	0.393319	0.389543	0	0	0	0	0	0	0	0	0.584957	0.461384	0.452083	0.453659	0.451524	0.454599	0.448265	0.446719	0.447813	0.447564	0.448405	0.446821	0	0	0	0	0	0	0	0	0.480414	0.660903	0.50582	0.505663	0.509758	0.507086	0.501294	0.503137	0.500855	0.503725	0.502849	0.500451	0	0	0	0	0	0	0	0	0	0.608465	0.591932	0.564779	0.566277	0.566714	0.559617	0.56019	0.560758	0.55813	0.561516	0.556702	0	0	0	0	0	0	0	0	0	0	0.594263	0.657194	0.620292	0.618527	0.619589	0.616237	0.615087	0.61454	0.615461	0.613249	0	0	0	0	0	0	0	0	0	0	0	0.646679	0.839017	0.694336	0.670053	0.672348	0.673729	0.668321	0.673452	0.673231	0	0	0	0	0	0	0	0	0	0	0	0	0	1.2225	0.763168	0.744615	0.725293	0.730309	0.730579	0.734888	0	0	0	0	0	0	0	0	0	0	0	0	0	0	0.509495	1.12974	0.785616	0.782003	0.780094	0.787012	0	0	0	0	0	0	0	0	0	0	0	0	0	0	0	0	0.761998	0.981239	0.865717	0.848298	0	0	0	0	0	0	0	0	0	0	0	0	0	0	0	0	0	0.602667	0.945733	0.941966			Reaction 24: TCA1 :
0	0	0	0	0	0	0.0927694	0.0556008	0.0568124	0.055486	0.0564207	0.0569247	0.0563973	0.0567575	0.055218	0.0560473	0.0558443	0.0559098	0.0550876	0.0554656	0	0	0	0	0	0.563118	0.126785	0.11329	0.113979	0.111573	0.112792	0.112435	0.113048	0.111875	0.111881	0.113193	0.112388	0.11169	0.111835	0.112253	0	0	0	0	0	0.159084	0.180029	0.171176	0.16696	0.168973	0.168609	0.168501	0.169726	0.167197	0.166936	0.169272	0.168236	0.168035	0.168465	0.16923	0	0	0	0	0	0	0.271335	0.240661	0.225883	0.224981	0.226197	0.224826	0.225261	0.22607	0.225116	0.223596	0.223818	0.222983	0.22495	0.224619	0	0	0	0	0	0	0.253638	0.303971	0.281163	0.278864	0.282257	0.283658	0.283252	0.282098	0.277333	0.282462	0.28019	0.278435	0.282101	0.278902	0	0	0	0	0	0	0	0.513999	0.354036	0.343424	0.338832	0.337529	0.338357	0.337064	0.340198	0.336631	0.334216	0.336161	0.337468	0.335714	0	0	0	0	0	0	0	0.374554	0.637518	0.392983	0.394864	0.393639	0.394247	0.395561	0.393394	0.39246	0.388907	0.39295	0.393319	0.389543	0	0	0	0	0	0	0	0	0.584957	0.461384	0.452083	0.453659	0.451524	0.454599	0.448265	0.446719	0.447813	0.447564	0.448405	0.446821	0	0	0	0	0	0	0	0	0.480414	0.660903	0.50582	0.505663	0.509758	0.507086	0.501294	0.503137	0.500855	0.503725	0.502849	0.500451	0	0	0	0	0	0	0	0	0	0.608465	0.591932	0.564779	0.566277	0.566714	0.559617	0.56019	0.560758	0.55813	0.561516	0.556702	0	0	0	0	0	0	0	0	0	0	0.594263	0.657194	0.620292	0.618527	0.619589	0.616237	0.615087	0.61454	0.615461	0.613249	0	0	0	0	0	0	0	0	0	0	0	0.646679	0.839017	0.694336	0.670053	0.672348	0.673729	0.668321	0.673452	0.673231	0	0	0	0	0	0	0	0	0	0	0	0	0	1.2225	0.763168	0.744615	0.725293	0.730309	0.730579	0.734888	0	0	0	0	0	0	0	0	0	0	0	0	0	0	0.509495	1.12974	0.785616	0.782003	0.780094	0.787012	0	0	0	0	0	0	0	0	0	0	0	0	0	0	0	0	0.761998	0.981239	0.865717	0.848298	0	0	0	0	0	0	0	0	0	0	0	0	0	0	0	0	0	0.602667	0.945733	0.941966			Reaction 25: TCA2r :		file	P/O	1	2	3	4	5	6	7	8	9	10	11	12	13	14	15	16	17	18	19	20		fMSA	mu	P/O
0	0	0	0	0	0	0.0927694	0.0556008	0.0568124	0.055486	0.0564207	0.0569247	0.0563973	0.0567575	0.055218	0.0560473	0.0558443	0.0559098	0.0550876	0.0554656	0	0	0	0	0	0.563118	0.126785	0.11329	0.113979	0.111573	0.112792	0.112435	0.113048	0.111875	0.111881	0.113193	0.112388	0.11169	0.111835	0.112253	0	0	0	0	0	0.159084	0.180029	0.171176	0.16696	0.168973	0.168609	0.168501	0.169726	0.167197	0.166936	0.169272	0.168236	0.168035	0.168465	0.16923	0	0	0	0	0	0	0.271335	0.240661	0.225883	0.224981	0.226197	0.224826	0.225261	0.22607	0.225116	0.223596	0.223818	0.222983	0.22495	0.224619	0	0	0	0	0	0	0.253638	0.303971	0.281163	0.278864	0.282257	0.283658	0.283252	0.282098	0.277333	0.282462	0.28019	0.278435	0.282101	0.278902	0	0	0	0	0	0	0	0.508682	0.354036	0.343424	0.338832	0.337529	0.338357	0.337064	0.340198	0.336631	0.334216	0.336161	0.337468	0.335714	0	0	0	0	0	0	0	0.374554	0.630792	0.392983	0.394864	0.393639	0.394247	0.395561	0.393394	0.39246	0.388907	0.39295	0.393319	0.389543	0	0	0	0	0	0	0	0	0.581478	0.461384	0.452083	0.452233	0.451524	0.454599	0.448265	0.446719	0.447813	0.447564	0.448405	0.446821	0	0	0	0	0	0	0	0	0.480414	0.660903	0.50582	0.505663	0.509758	0.507086	0.501294	0.503137	0.500855	0.503725	0.502849	0.500451	0	0	0	0	0	0	0	0	0	0.589391	0.591932	0.564779	0.564922	0.566714	0.558924	0.56019	0.560758	0.55813	0.561516	0.556702	0	0	0	0	0	0	0	0	0	0	0.594263	0.651008	0.620292	0.618369	0.618657	0.616237	0.614173	0.61454	0.615461	0.613249	0	0	0	0	0	0	0	0	0	0	0	0.646679	0.72725	0.694336	0.670053	0.669524	0.673729	0.668321	0.673111	0.671161	0	0	0	0	0	0	0	0	0	0	0	0	0	1.10089	0.746162	0.742448	0.725293	0.730309	0.729189	0.72679	0	0	0	0	0	0	0	0	0	0	0	0	0	0	0.509495	0.931322	0.785616	0.782003	0.780094	0.783114	0	0	0	0	0	0	0	0	0	0	0	0	0	0	0	0	0.761998	0.981239	0.865717	0.835592	0	0	0	0	0	0	0	0	0	0	0	0	0	0	0	0	0	0.602667	0.889331	0.933292			Reaction 26: TCA3 :		1	0.05	0	0	0	0	0	0	0	0	0	0	0	0	0	0	0	0	0	0	0	0		6.21754	0.05	0
0	0	0	0	0	0	0.0410837	0	0	0	0	0	0	0	0	0	0	0	0	0	0	0	0	0	0	0.456787	0.0143601	0.000225745	0.00029	0	0	0.00029	6.31889e-05	0	0	0	0	0	0	0.000315588	0	0	0	0	0	0.00792988	0.0150196	0	0	0	0	0	0	0	0	0	0	0	0	0	0	0	0	0	0	0	0.0576874	0.0176005	0	0	0	0	0	0	0	0	0	0	0	0	0	0	0	0	0	0	0	0.0290657	0	0	0	0	0	0	0	0	0	0	0	0	0	0	0	0	0	0	0	0.18562	0.0188874	0	0	0	0	0	0	0	0	0	0	0	0	0	0	0	0	0	0	0	0.242272	0	0	0	0	0	0	0	0	0	0	0	0	0	0	0	0	0	0	0	0.141551	0.0120683	0	0	0	0	0	0	0	0	0	0	0	0	0	0	0	0	0	0	0	0.156032	0	0	0	0	0	0	0	0	0	0	0	0	0	0	0	0	0	0	0	0.0316464	0.02777	0	0	0	0	0	0	0	0	0	0	0	0	0	0	0	0	0	0	0	0	0.03524	0	0	0	0	0	0	0	0	0	0	0	0	0	0	0	0	0	0	0	0	0.0556896	0.0177049	0	0	0	0	0	0	0	0	0	0	0	0	0	0	0	0	0	0	0	0.379503	0.028381	0.0162994	0	0	0	0	0	0	0	0	0	0	0	0	0	0	0	0	0	0	0	0.213515	0.00592757	0	0	0	0	0	0	0	0	0	0	0	0	0	0	0	0	0	0	0	0	0.150984	0.0310131	0	0	0	0	0	0	0	0	0	0	0	0	0	0	0	0	0	0	0	0.0344368	0.0417765			Reaction 27: TCA4 :		2	0.1	0	0	0	0	0	0	0	0	0	0	0	0	0	0	0	0	0	0	0	0		6.81489	0.1	0
0	0	0	0	0	0	0.0410837	1.19943e-32	2.64647e-32	0	0	0	0	0	0	0	0	0	0	0	0	0	0	0	0	0.456787	0.0143601	0.000225745	0.00029	0	0	0.00029	6.31889e-05	0	1.62175e-33	0	0	0	0	0.000315588	0	0	0	0	0	0.00792988	0.0150196	0	0	0	-2.49698e-34	0	0	-3.99907e-33	0	-1.78276e-33	0	0	4.34782e-33	-7.12785e-33	0	0	0	0	0	0	0.0576874	0.0176005	0	0	0	2.00615e-33	0	0	0	4.36382e-33	0	0	0	0	0	0	0	0	0	0	0	0.0290657	2.38125e-33	-3.02472e-33	2.0169e-33	0	0	0	-3.5983e-33	0	0	0	0	4.39912e-33	0	0	0	0	0	0	0	0.18562	0.0188874	5.54087e-32	0	0	0	-5.05728e-34	-1.35546e-33	0	0	0	0	0	0	0	0	0	0	0	0	0	0.242272	0	-2.36693e-32	0	0	0	0	0	0	0	0	0	0	0	0	0	0	0	0	0	0.141551	0.0120683	4.11998e-32	0	0	0	0	0	0	0	0	0	0	0	0	0	0	0	0	0	0	0.156032	4.35318e-32	-1.53127e-32	0	0	0	0	0	-2.21945e-33	0	0	0	0	0	0	0	0	0	0	0	0.0316464	0.02777	-1.92233e-32	-2.54085e-33	1.33556e-33	0	0	0	1.37055e-33	0	0	0	0	0	0	0	0	0	0	0	0	0	0.03524	6.54837e-33	0	0	-1.12581e-33	0	0	0	0	0	0	0	0	0	0	0	0	0	0	0	0	0.0556896	0.0177049	-5.31496e-32	0	3.4581e-32	-1.30208e-31	9.07258e-34	-5.74575e-34	0	0	0	0	0	0	0	0	0	0	0	0	0	0.379503	0.028381	0.0162994	-7.94829e-33	1.70187e-32	4.75906e-32	-1.1755e-33	0	0	0	0	0	0	0	0	0	0	0	0	0	0	2.07022e-31	0.213515	0.00592757	5.85145e-33	6.97511e-32	0	0	0	0	0	0	0	0	0	0	0	0	0	0	0	0	0	0	0.150984	0.0310131	0	0	0	0	0	0	0	0	0	0	0	0	0	0	0	0	0	0	0	0.0344368	0.0417765			Reaction 28: TCA5r :		3	0.15	0	0	0	0	0	0	0	0	0	0	0	0	0	0	0	0	0	0	0	0		7.41224	0.15	0
0	0	0	0	0	0	0	0	0	0	0	0	0	0	0	0	0	0	0	0	0	0	0	0	0	0	0	0	0	0	0	0	0	0	0	0	0	0	0	0	0	0	0	0	0	0	0	0	0	0	0	0	0	0	0	0	0	0	0	0	0	0	0	0	0	0	0	0	0	0	0	0	0	0	0	0	0	0	0	0	0	0	0	0	0	0	0	0	0	0	0	0	0	0	0	0	0	0	0	0	0	0	0	0	0	0	0	0	0	0	0	0	0	0	0	0	0	0	0	0	0	0	0	0	0	0	0	0	0	0	0	0	0	0	0	0	0	0	0	0	0	0	0	0	0	0	0	0	0	0	0	0	0	0	0	0	0	0	0	0	0	0	0	0	0	0	0	0	0	0	0	0	0	0	0	0	0	0	0	0	0	0	0	0	0	0	0	0	0	0	0	0	0	0	0	0	0	0	0	0	0	0	0	0	0	0	0	0	0	0	0	0	0	0	0	0	0	0	0	0	0	0	0	0	0	0	0	0	0	0	0	0	0	0	0	0	0	0	0	0	0	0	0	0	0	0	0	0	0	0	0	0	0	0	0	0	0	0	0	0	0	0	0	0	0	0	0	0	0	0	0	0	0	0	0	0	0	0	0	0	0	0	0	0	0	0	0	0	0	0	0	0	0	0	0	0	0	0	0	0	0	0	0	0	0	0	0	0	0	0	0	0	0	0	0	0	0	0	0	0			Reaction 29: TCA6 :		4	0.2	0	0	0	0	0	0	0	0	0	0	0	0	0	0	0	0	0	0	0	0		8.00958	0.2	0
0	0	0	0	0	0	0.665217	0.700481	0.705355	0.702913	0.704691	0.70116	0.702703	0.700352	0.697619	0.694113	0.695751	0.699338	0.704324	0.689143	0	0	0	0	0	0.383213	0.833744	0.841312	0.842878	0.838438	0.838823	0.839317	0.835898	0.836267	0.833465	0.835036	0.832822	0.834409	0.833835	0.829708	0	0	0	0	0	0.974767	0.990045	1.0403	0.977691	0.984556	0.981075	0.976158	0.974704	0.971946	0.960962	0.969832	0.966365	0.964084	0.965715	0.960991	0	0	0	0	0	0	1.04214	1.17413	1.14439	1.11054	1.11655	1.10848	1.12372	1.09916	1.10984	1.1038	1.1044	1.10062	1.09626	1.09889	0	0	0	0	0	0	1.2255	1.23634	1.28453	1.24182	1.2412	1.24608	1.24533	1.23936	1.23313	1.22464	1.24317	1.22816	1.23002	1.22319	0	0	0	0	0	0	0	1.17879	1.3925	1.39529	1.37533	1.38339	1.3737	1.38829	1.36942	1.36958	1.35762	1.35633	1.3599	1.38421	0	0	0	0	0	0	0	1.515	1.26327	1.52051	1.52229	1.50774	1.51925	1.50846	1.50671	1.50533	1.51411	1.50444	1.49103	1.50145	0	0	0	0	0	0	0	0	1.47558	1.633	1.6514	1.6516	1.65057	1.64205	1.6294	1.63103	1.64172	1.6348	1.63542	1.64317	0	0	0	0	0	0	0	0	1.63591	1.63799	1.78614	1.78851	1.78565	1.7752	1.76981	1.75931	1.76345	1.77064	1.75559	1.76285	0	0	0	0	0	0	0	0	0	1.87404	1.89528	1.9331	1.91895	1.92193	1.88474	1.89326	1.89528	1.90743	1.90824	1.89495	0	0	0	0	0	0	0	0	0	0	2.00412	2.00162	2.05697	2.07292	2.03593	2.03109	2.04845	2.04202	2.04069	2.03289	0	0	0	0	0	0	0	0	0	0	0	2.30358	2.01535	2.18968	2.17461	2.13936	2.17489	2.15294	2.18151	2.15208	0	0	0	0	0	0	0	0	0	0	0	0	0	1.80446	2.24977	2.27861	2.30879	2.30472	2.28652	2.29119	0	0	0	0	0	0	0	0	0	0	0	0	0	0	1.55167	1.94152	2.41685	2.42682	2.41572	2.44006	0	0	0	0	0	0	0	0	0	0	0	0	0	0	0	0	2.42834	2.39504	2.52021	2.55496	0	0	0	0	0	0	0	0	0	0	0	0	0	0	0	0	0	1.69384	2.47618	2.65551			Reaction 30: TCA7 :		5	0.25	0	0	0	0	0	0	0	0	0	0	0	0	0	0	0	0	0	0	0	0		8.60693	0.25	0
0	0	0	0	0	0	-0.665217	-0.700481	-0.705355	-0.702913	-0.704691	-0.70116	-0.702703	-0.700352	-0.696962	-0.693489	-0.695073	-0.698649	-0.70375	-0.688452	0	0	0	0	0	-0.383213	-0.833744	-0.841312	-0.842878	-0.838438	-0.838823	-0.839317	-0.835898	-0.836267	-0.832691	-0.834231	-0.832012	-0.833697	-0.833154	-0.829018	0	0	0	0	0	-0.974767	-0.990045	-1.0403	-0.977691	-0.984556	-0.981075	-0.976158	-0.974704	-0.971946	-0.960147	-0.969009	-0.965516	-0.963161	-0.964836	-0.959969	0	0	0	0	0	0	-1.04214	-1.17413	-1.14439	-1.11054	-1.11655	-1.10848	-1.12372	-1.09916	-1.10881	-1.10275	-1.10342	-1.09947	-1.09531	-1.09792	0	0	0	0	0	0	-1.2255	-1.23634	-1.28453	-1.24182	-1.2412	-1.24608	-1.24533	-1.23936	-1.23194	-1.22343	-1.24192	-1.22688	-1.22885	-1.22185	0	0	0	0	0	0	0	-1.17879	-1.3925	-1.39529	-1.37533	-1.38339	-1.3737	-1.38829	-1.36806	-1.36823	-1.35623	-1.35505	-1.35855	-1.38293	0	0	0	0	0	0	0	-1.515	-1.26327	-1.52051	-1.52229	-1.50774	-1.51925	-1.50846	-1.50512	-1.5039	-1.5126	-1.50303	-1.48954	-1.50013	0	0	0	0	0	0	0	0	-1.47558	-1.633	-1.6514	-1.6516	-1.65057	-1.64205	-1.62767	-1.62931	-1.64039	-1.63322	-1.63374	-1.64162	0	0	0	0	0	0	0	0	-1.63591	-1.63799	-1.78614	-1.78851	-1.78565	-1.7752	-1.7684	-1.75771	-1.76197	-1.7689	-1.75388	-1.76134	0	0	0	0	0	0	0	0	0	-1.87404	-1.89528	-1.9331	-1.91895	-1.92193	-1.88282	-1.89134	-1.8934	-1.90536	-1.90631	-1.89294	0	0	0	0	0	0	0	0	0	0	-2.00412	-2.00162	-2.05697	-2.07292	-2.03392	-2.02915	-2.0465	-2.03991	-2.03898	-2.03104	0	0	0	0	0	0	0	0	0	0	0	-2.30358	-2.01535	-2.18968	-2.1723	-2.13727	-2.17248	-2.15067	-2.17912	-2.14958	0	0	0	0	0	0	0	0	0	0	0	0	0	-1.80446	-2.24048	-2.27431	-2.30649	-2.30245	-2.28421	-2.28851	0	0	0	0	0	0	0	0	0	0	0	0	0	0	-1.55167	-1.82056	-2.41361	-2.42426	-2.41314	-2.43744	0	0	0	0	0	0	0	0	0	0	0	0	0	0	0	0	-2.40745	-2.37896	-2.51455	-2.55153	0	0	0	0	0	0	0	0	0	0	0	0	0	0	0	0	0	-1.69384	-2.44973	-2.64793			Reaction 31: TCA8r :		6	0.3	0	0	0	0	0	0	0	0	0	0	0	0	0	0	0	0	0	0	0	0		9.20427	0.3	0
0	0	0	0	0	0	-0.665217	-0.700481	-0.705355	-0.702913	-0.704691	-0.70116	-0.702703	-0.700352	-0.696962	-0.693489	-0.695073	-0.698649	-0.70375	-0.688452	0	0	0	0	0	-0.383213	-0.833744	-0.841312	-0.842878	-0.838438	-0.838823	-0.839317	-0.835898	-0.836267	-0.832691	-0.834231	-0.832012	-0.833697	-0.833154	-0.829018	0	0	0	0	0	-0.974767	-0.990045	-1.0403	-0.977691	-0.984556	-0.981075	-0.976158	-0.974704	-0.971946	-0.960147	-0.969009	-0.965516	-0.963161	-0.964836	-0.959969	0	0	0	0	0	0	-1.04214	-1.17413	-1.14439	-1.11054	-1.11655	-1.10848	-1.12372	-1.09916	-1.10881	-1.10275	-1.10342	-1.09947	-1.09531	-1.09792	0	0	0	0	0	0	-1.2255	-1.23634	-1.28453	-1.24182	-1.2412	-1.24608	-1.24533	-1.23936	-1.23194	-1.22343	-1.24192	-1.22688	-1.22885	-1.22185	0	0	0	0	0	0	0	-1.17347	-1.3925	-1.39529	-1.37533	-1.38339	-1.3737	-1.38829	-1.36806	-1.36823	-1.35623	-1.35505	-1.35855	-1.38293	0	0	0	0	0	0	0	-1.515	-1.25654	-1.52051	-1.52229	-1.50774	-1.51925	-1.50846	-1.50512	-1.5039	-1.5126	-1.50303	-1.48954	-1.50013	0	0	0	0	0	0	0	0	-1.4721	-1.633	-1.6514	-1.65018	-1.65057	-1.64205	-1.62767	-1.62931	-1.64039	-1.63322	-1.63374	-1.64162	0	0	0	0	0	0	0	0	-1.63591	-1.63799	-1.78614	-1.78851	-1.78565	-1.7752	-1.7684	-1.75771	-1.76197	-1.7689	-1.75388	-1.76134	0	0	0	0	0	0	0	0	0	-1.85496	-1.89528	-1.9331	-1.91759	-1.92193	-1.88213	-1.89134	-1.8934	-1.90536	-1.90631	-1.89294	0	0	0	0	0	0	0	0	0	0	-2.00412	-1.99544	-2.05697	-2.07277	-2.03299	-2.02915	-2.0456	-2.03991	-2.03898	-2.03104	0	0	0	0	0	0	0	0	0	0	0	-2.30358	-1.90358	-2.18968	-2.1723	-2.13449	-2.17248	-2.15067	-2.17878	-2.14752	0	0	0	0	0	0	0	0	0	0	0	0	0	-1.68284	-2.22355	-2.27211	-2.30649	-2.30245	-2.28283	-2.2805	0	0	0	0	0	0	0	0	0	0	0	0	0	0	-1.55167	-1.6065	-2.41361	-2.42426	-2.41314	-2.43365	0	0	0	0	0	0	0	0	0	0	0	0	0	0	0	0	-2.40745	-2.37896	-2.51455	-2.53898	0	0	0	0	0	0	0	0	0	0	0	0	0	0	0	0	0	-1.69384	-2.38978	-2.63899			Reaction 32: TCA9r :		7	0.35	0	0	0	0	0	0	0	0	0	0	0	0	0	0	0	0	0	0	0	0		9.80161	0.35	0
0	0	0	0	0	0	0.843977	0.848586	0.856688	0.850712	0.85498	0.852791	0.852929	0.851538	0.84458	0.843294	0.844385	0.848166	0.850942	0.836762	0	0	0	0	0	1.12323	1.14757	1.14271	1.146	1.13564	1.13927	1.13833	1.13692	1.13427	1.13139	1.13644	1.13209	1.1318	1.13161	1.12812	0	0	0	0	0	1.38533	1.4446	1.49626	1.42243	1.43465	1.4302	1.425	1.42681	1.41731	1.40545	1.42054	1.41431	1.41148	1.41425	1.41155	0	0	0	0	0	0	1.66892	1.7859	1.74607	1.70982	1.71907	1.70735	1.72375	1.70134	1.70928	1.69915	1.70033	1.6944	1.69524	1.69698	0	0	0	0	0	0	1.90112	1.99767	2.03347	1.98463	1.99306	2.00166	1.99983	1.99079	1.97159	1.9767	1.98921	1.96959	1.98121	1.96585	0	0	0	0	0	0	0	2.22495	2.30413	2.31007	2.27788	2.28247	2.27499	2.28614	2.27527	2.26598	2.24763	2.25142	2.25848	2.27814	0	0	0	0	0	0	0	2.51271	2.54045	2.56731	2.5741	2.55628	2.56942	2.56212	2.55433	2.55044	2.54973	2.55084	2.53842	2.53878	0	0	0	0	0	0	0	0	2.78897	2.84192	2.85562	2.85622	2.8533	2.85297	2.82316	2.82069	2.8343	2.8267	2.82956	2.83301	0	0	0	0	0	0	0	0	2.9156	3.13886	3.13351	3.13545	3.1435	3.12593	3.10478	3.09922	3.09726	3.11202	3.09469	3.09566	0	0	0	0	0	0	0	0	0	3.39136	3.42582	3.43751	3.42374	3.4315	3.37325	3.38512	3.3886	3.39378	3.40362	3.37748	0	0	0	0	0	0	0	0	0	0	3.58707	3.6771	3.70926	3.72008	3.68351	3.67223	3.68414	3.67866	3.6798	3.6661	0	0	0	0	0	0	0	0	0	0	0	4.02615	3.85988	4.00974	3.95916	3.9225	3.96911	3.93284	3.97412	3.93953	0	0	0	0	0	0	0	0	0	0	0	0	0	4.10553	4.18555	4.22673	4.24048	4.24977	4.22851	4.22676	0	0	0	0	0	0	0	0	0	0	0	0	0	0	2.90882	4.016	4.49903	4.50954	4.49339	4.52565	0	0	0	0	0	0	0	0	0	0	0	0	0	0	0	0	4.45558	4.74388	4.77122	4.78037	0	0	0	0	0	0	0	0	0	0	0	0	0	0	0	0	0	3.29917	4.7816	5.06739			Reaction 33: AP1 :		8	0.4	0	0	0	0	0	0	0	0	0	0	0	0	0	0	0	0	0	0	0	0		10.399	0.4	0
0	0	0	0	0	0	0	0	0	0	0	0	0	0	0	0	0	0	0	0	0	0	0	0	0	0	0	0	0	0	0	0	0	0	0	0	0	0	0	0	0	0	0	0	0	0	0	0	0	0	0	0	0	0	0	0	0	0	0	0	0	0	0	0	0	0	0	0	0	0	0	0	0	0	0	0	0	0	0	0	0	0	0	0	0	0	0	0	0	0	0	0	0	0	0	0	0	0	0	0	0	0	0	0	0	0	0	0	0	0	0	0	0	0	0	0	0	0	0	0	0	0	0	0	0	0	0	0	0	0	0	0	0	0	0	0	0	0	0	0	0	0	0	0	0	0	0	0	0	0	0	0	0	0	0	0	0	0	0	0	0	0	0	0	0	0	0	0	0	0	0	0	0	0	0	0	0	0	0	0	0	0	0	0	0	0	0	0	0	0	0	0	0	0	0	0	0	0	0	0	0	0	0	0	0	0	0	0	0	0	0	0	0	0	0	0	0	0	0	0	0	0	0	0	0	0	0	0	0	0	0	0	0	0	0	0	0	0	0	0	0	0	0	0	0	0	0	0	0	0	0	0	0	0	0	0	0	0	0	0	0	0	0	0	0	0	0	0	0	0	0	0	0	0	0	0	0	0	0	0	0	0	0	0	0	0	0	0	0	0	0	0	0	0	0	0	0	0	0	0	0	0	0	0	0	0	0	0	0	0	0	0	0	0	0	0	0	0	0	0			Reaction 34: AP2 :		9	0.45	0	0	0	0	0	0	0	0	0	0	0	0	0	0	0	0	0	0	0	0		10.9963	0.45	0
0	0	0	0	0	0	0	0	0	0	0	0	0	0	0	0	0	0	0	0	0	0	0	0	0	0	0	0	0	0	0	0	0	0	0	0	0	0	0	0	0	0	0	0	0	0	0	0	0	0	0	0	0	0	0	0	0	0	0	0	0	0	0	0	0	0	0	0	0	0	0	0	0	0	0	0	0	0	0	0	0	0	0	0	0	0	0	0	0	0	0	0	0	0	0	0	0	0	0	0	0	0	0	0	0	0	0	0	0	0	0	0	0	0	0	0	0	0	0	0	0	0	0	0	0	0	0	0	0	0	0	0	0	0	0	0	0	0	0	0	0	0	0	0	0	0	0	0	0	0	0	0	0	0	0	0	0	0	0	0	0	0	0	0	0	0	0	0	0	0	0	0	0	0	0	0	0	0	0	0	0	0	0	0	0	0	0	0	0	0	0	0	0	0	0	0	0	0	0	0	0	0	0	0	0	0	0	0	0	0	0	0	0	0	0	0	0	0	0	0	0	0	0	0	0	0	0	0	0	0	0	0	0	0	0	0	0	0	0	0	0	0	0	0	0	0	0	0	0	0	0	0	0	0	0	0	0	0	0	0	0	0	0	0	0	0	0	0	0	0	0	0	0	0	0	0	0	0	0	0	0	0	0	0	0	0	0	0	0	0	0	0	0	0	0	0	0	0	0	0	0	0	0	0	0	0	0	0	0	0	0	0	0	0	0	0	0	0	0	0			Reaction 35: AP3 :		10	0.5	0	0	0	0	0	0	0	0	0	0	0	0	0	0	0	0	0	0	0	0		11.5937	0.5	0
0	0	0	0	0	0	12.1462	12.5924	12.8275	12.7146	12.7197	12.6822	12.7353	12.7266	12.6376	12.4801	12.5703	12.5913	12.5667	12.6466	0	0	0	0	0	13.4031	14.5022	14.6612	14.7826	14.8208	14.7792	14.7824	14.6865	14.785	14.6215	14.8405	14.7208	14.5928	14.677	14.54	0	0	0	0	0	15.2273	16.3675	16.7564	16.8896	16.8606	16.8995	16.9899	16.8785	16.9902	16.8834	16.7211	16.6026	16.9029	16.7112	16.6571	0	0	0	0	0	0	17.8269	18.7821	18.9265	18.8823	18.9162	19.1085	18.8425	18.8985	18.7396	18.7742	18.9728	18.7526	18.9258	18.7519	0	0	0	0	0	0	19.1992	20.2901	20.948	21.2486	21.0016	20.9192	21.1671	21.1157	20.8353	20.9037	20.9369	20.6455	21.1857	20.7325	0	0	0	0	0	0	0	21.6543	22.5	22.9321	23.1652	22.8348	23.0329	23.2475	22.977	22.9008	22.9828	22.6817	22.8831	23.0352	0	0	0	0	0	0	0	21.9668	24.0989	25.0189	24.985	25.3552	25.0373	24.8402	25.0317	24.8076	25.0355	24.7857	24.8468	24.8548	0	0	0	0	0	0	0	0	24.9095	26.6585	26.8562	26.5099	26.6497	26.9117	26.9295	26.6588	26.5484	26.3392	26.7244	26.5808	0	0	0	0	0	0	0	0	26.0463	27.6237	28.9665	28.9075	28.8782	29.1518	29.227	28.6887	28.7316	28.7929	28.6484	28.8979	0	0	0	0	0	0	0	0	0	28.3015	30.5254	31.3142	31.3161	30.4111	30.4918	30.652	30.6011	30.7088	30.5463	30.4718	0	0	0	0	0	0	0	0	0	0	29.5548	31.7973	33.1238	33.0705	32.5568	32.5814	32.736	32.3981	32.7159	32.6364	0	0	0	0	0	0	0	0	0	0	0	31.2119	32.529	34.6216	34.9836	34.2816	34.9213	34.8994	34.3198	34.7394	0	0	0	0	0	0	0	0	0	0	0	0	0	34.5035	35.2492	36.3496	36.4873	36.4458	36.7562	36.0465	0	0	0	0	0	0	0	0	0	0	0	0	0	0	23.6578	33.9249	37.9069	38.5372	38.7454	38.4332	0	0	0	0	0	0	0	0	0	0	0	0	0	0	0	0	32.9575	39.3191	40.7383	40.6565	0	0	0	0	0	0	0	0	0	0	0	0	0	0	0	0	0	25.8866	38.4333	41.5354			Reaction 36: IM1 :		11	0.55	0	0	0	0	0	0	0	0	0	0	0	0	0	0	0	0	0	0	0	0		12.191	0.55	0
0	0	0	0	0	0	0	0	0	0	0	0	0	0	0	0	0	0	0	0	0	0	0	0	0	0	0	0	0.00036952	0	0.00183259	0.000145243	0	0	0	0	0	0	0	0.000429011	0	0	0	0	0	0	0.0121525	0.00991244	0.0158656	0.00916011	0.0167584	0.0131947	0.00808002	0.00389691	0.00909034	0.0180248	0.00942407	0	0.0266761	0	0	0	0	0	0	0	0	0.0191303	0.0722138	0.0228048	0.037693	0.0182427	0.0928551	0.0177945	0.0569016	0.0422323	0.0297298	0.0311498	0.0138902	0.0464794	0	0	0	0	0	0	0	0.0985894	0.0607607	0.0835619	0.0805332	0.0981245	0.0711224	0.09096	0.12415	0.0450622	0.0720616	0.218324	0.049226	0.115638	0	0	0	0	0	0	0	0	0.191015	0.197538	0.146011	0.290353	0.211966	0.176646	0.232202	0.251277	0.20481	0.198849	0.182762	0.179712	0	0	0	0	0	0	0	0	0.0619456	0.302003	0.363014	0.227168	0.336671	0.402064	0.256541	0.297944	0.303018	0.308782	0.390046	0.331879	0	0	0	0	0	0	0	0	0	0.0695972	0.473525	0.642438	0.608039	0.510121	0.382335	0.528101	0.635756	0.618112	0.394742	0.557616	0	0	0	0	0	0	0	0	0.0255378	0.0716263	0.3546	0.72558	0.692076	0.614014	0.474392	0.681537	0.603031	0.503367	0.664787	0.564582	0	0	0	0	0	0	0	0	0	0	0.0703456	0.420671	0.621985	1.02401	0.902782	0.820907	0.90094	0.798741	0.830362	0.840507	0	0	0	0	0	0	0	0	0	0	0	0.0675034	0.27532	0.866078	1.00888	0.92698	0.940946	0.974494	0.869192	1.03419	0	0	0	0	0	0	0	0	0	0	0	0	0.137229	0.051085	0.468173	1.34464	0.955933	0.97349	1.21287	0.992829	0	0	0	0	0	0	0	0	0	0	0	0	0	0	0.0256107	0.158274	0.983122	1.32575	1.15412	1.40385	0	0	0	0	0	0	0	0	0	0	0	0	0	0	0	0.251341	0.0133362	0.4288	1.02426	1.60194	0	0	0	0	0	0	0	0	0	0	0	0	0	0	0	0	0.756962	0.149713	0.106353	0.662038	0	0	0	0	0	0	0	0	0	0	0	0	0	0	0	0	0	0	0.0408531	0.0978946			Reaction 37: IM2 :		12	0.6	0	0	0	0	0	0	0	0	0	0	0	0	0	0	0	0	0	0	0	0		12.7883	0.6	0
0	0	0	0	0	0	0	0	0	0	0	0	0	0	0	0	0	0	0	0	0	0	0	0	0	0	0	0	0	0	0	0	0	0	0	0	0	0	0	0	0	0	0	0	0	0	0	0	0	0	0	0	0	0	0	0	0	0	0	0	0	0	0	0	0	0	0	0	0	0	0	0	0	0	0	0	0	0	0	0	0	0	0	0	0	0	0	0	0	0	0	0	0	0	0	0	0	0	0	0	0	0	0	0	0	0	0	0	0	0	0	0	0	0	0	0	0	0	0	0	0	0	0	0	0	0	0	0	0	0	0	0	0	0	0	0	0	0	0	0	0	0	0	0	0	0	0	0	0	0	0	0	0	0	0	0	0	0	0	0	0	0	0	0	0	0	0	0	0	0	0	0	0	0	0	0	0	0	0	0	0	0	0	0	0	0	0	0	0	0	0	0	0	0	0	0	0	0	0	0	0	0	0	0	0	0	0	0	0	0	0	0	0	0	0	0	0	0	0	0	0	0	0	0	0	0	0	0	0	0	0	0	0	0	0	0	0	0	0	0	0	0	0	0	0	0	0	0	0	0	0	0	0	0	0	0	0	0	0	0	0	0	0	0	0	0	0	0	0	0	0	0	0	0	0	0	0	0	0	0	0	0	0	0	0	0	0	0	0	0	0	0	0	0	0	0	0	0	0	0	0	0	0	0	0	0	0	0	0	0	0	0	0	0	0	0	0	0	0	0			Reaction 38: IM3 :		13	0.65	0	0	0	0	0	0	0	0	0	0	0	0	0	0	0	0	0	0	0	0		13.3857	0.65	0
0	0	0	0	0	0	0	0	0	0	0	0	0	0	0	0	0	0	0	0	0	0	0	0	0	0	0	0	0	0	0	0	0	0	0	0	0	0	0	0	0	0	0	0	0	0	0	0	0	0	0	0	0	0	0	0	0	0	0	0	0	0	0	0	0	0	0	0	0	0	0	0	0	0	0	0	0	0	0	0	0	0	0	0	0	0	0	0	0	0	0	0	0	0	0	0	0	0	0	0	0	0	0	0	0	0	0	0	0	0	0	0	0	0	0	0	0	0	0	0	0	0	0	0	0	0	0	0	0	0	0	0	0	0	0	0	0	0	0	0	0	0	0	0	0	0	0	0	0	0	0	0	0	0	0	0	0	0	0	0	0	0	0	0	0	0	0	0	0	0	0	0	0	0	0	0	0	0	0	0	0	0	0	0	0	0	0	0	0	0	0	0	0	0	0	0	0	0	0	0	0	0	0	0	0	0	0	0	0	0	0	0	0	0	0	0	0	0	0	0	0	0	0	0	0	0	0	0	0	0	0	0	0	0	0	0	0	0	0	0	0	0	0	0	0	0	0	0	0	0	0	0	0	0	0	0	0	0	0	0	0	0	0	0	0	0	0	0	0	0	0	0	0	0	0	0	0	0	0	0	0	0	0	0	0	0	0	0	0	0	0	0	0	0	0	0	0	0	0	0	0	0	0	0	0	0	0	0	0	0	0	0	0	0	0	0	0	0	0	0			Reaction 39: IM3b :		14	0.7	0	0	0	0	0	0	0	0	0	0	0	0	0	0	0	0	0	0	0	0		13.983	0.7	0
0	0	0	0	0	0	5.61005	5.70934	5.80793	5.75863	5.75611	5.73686	5.76502	5.76024	5.72436	5.64373	5.68885	5.69729	5.6861	5.73206	0	0	0	0	0	7.50781	6.43256	6.40648	6.46407	6.49403	6.46944	6.47243	6.42197	6.47589	6.396	6.49883	6.44364	6.38198	6.42375	6.35759	0	0	0	0	0	7.72406	7.53923	7.12136	7.22788	7.1943	7.2247	7.26928	7.20374	7.26804	7.22657	7.1389	7.07792	7.22146	7.14755	7.09485	0	0	0	0	0	0	8.53902	8.02614	7.95677	7.90623	7.92965	8.01646	7.94854	7.91016	7.8666	7.87939	7.96543	7.86257	7.92628	7.87076	0	0	0	0	0	0	9.20466	9.27949	8.75953	8.84443	8.70308	8.67079	8.76991	8.77219	8.6857	8.62489	8.66799	8.67968	8.76888	8.62259	0	0	0	0	0	0	0	10.6843	9.74726	9.50495	9.5312	9.51213	9.53394	9.60439	9.51977	9.52146	9.52405	9.37657	9.44176	9.50355	0	0	0	0	0	0	0	11.3113	11.4213	10.6702	10.3396	10.4163	10.3445	10.3152	10.2654	10.1921	10.3215	10.1912	10.31	10.2882	0	0	0	0	0	0	0	0	12.1655	11.9388	11.1438	11.107	11.1394	11.1525	11.0338	11.0443	11.083	10.9895	10.9936	11.0385	0	0	0	0	0	0	0	0	12.127	13.4086	12.4765	12.0575	11.9836	12.0603	11.9732	11.9308	11.843	11.7959	11.8752	11.9236	0	0	0	0	0	0	0	0	0	13.4013	14.3446	13.0099	12.8437	12.8584	12.7706	12.7421	12.7558	12.7394	12.6538	12.694	0	0	0	0	0	0	0	0	0	0	15.0271	15.6631	14.7362	13.6989	13.6535	13.5653	13.587	13.5086	13.5085	13.6336	0	0	0	0	0	0	0	0	0	0	0	14.2535	15.3068	16.3047	14.8146	14.5047	14.3801	14.4383	14.373	14.3911	0	0	0	0	0	0	0	0	0	0	0	0	0	15.4448	17.1366	16.1437	15.595	15.2138	15.271	15.2432	0	0	0	0	0	0	0	0	0	0	0	0	0	0	10.8326	15.8833	18.2441	16.8692	16.081	16.2076	0	0	0	0	0	0	0	0	0	0	0	0	0	0	0	0	15.6724	19.1873	19.2238	17.5091	0	0	0	0	0	0	0	0	0	0	0	0	0	0	0	0	0	11.7639	17.863	20.0359			Reaction 40: IM4 :		15	0.75	0	0	0	0	0	0	0	0	0	0	0	0	0	0	0	0	0	0	0	0		14.5804	0.75	0
0	0	0	0	0	0	6.3999	6.78071	6.915	6.85387	6.85974	6.84052	6.86649	6.86192	6.8117	6.73338	6.77873	6.79122	6.77929	6.8126	0	0	0	0	0	5.24282	7.84832	8.04634	8.10929	8.12138	8.10396	8.1034	8.0565	8.10321	8.01967	8.1334	8.07037	8.00533	8.04753	7.9766	0	0	0	0	0	7.21711	8.52167	9.32984	9.37025	9.36446	9.38122	9.42368	9.37046	9.41831	9.35825	9.28762	9.22388	9.37239	9.2785	9.25097	0	0	0	0	0	0	8.83692	10.3469	10.6261	10.5848	10.6079	10.6964	10.5722	10.59	10.5129	10.5231	10.6233	10.5091	10.5987	10.5122	0	0	0	0	0	0	9.52764	10.5741	11.7317	11.9745	11.8595	11.8244	11.9469	11.9152	11.7586	11.8021	11.8219	11.6641	11.9448	11.7064	0	0	0	0	0	0	0	10.1791	12.3079	12.9926	13.1563	12.9918	13.0881	13.1993	13.0553	13.0023	13.0413	12.8783	12.9957	13.0869	0	0	0	0	0	0	0	9.96603	11.7687	13.9273	14.2816	14.4416	14.3038	14.199	14.2912	14.1819	14.2906	14.1694	14.1919	14.1715	0	0	0	0	0	0	0	0	11.7857	13.9502	15.3537	15.2101	15.2872	15.4325	15.4434	15.3076	15.2626	15.1302	15.2896	15.2647	0	0	0	0	0	0	0	0	13.0605	13.2014	15.9135	16.6449	16.6484	16.7721	16.7932	16.498	16.5561	16.5605	16.4969	16.6038	0	0	0	0	0	0	0	0	0	13.8038	15.1849	17.6854	18.0519	17.5335	17.5768	17.6828	17.6963	17.7257	17.6735	17.5746	0	0	0	0	0	0	0	0	0	0	13.4338	15.0207	17.5212	19.0992	18.7537	18.7919	18.9412	18.7149	18.9253	18.8885	0	0	0	0	0	0	0	0	0	0	0	15.768	15.844	17.1047	19.3984	19.863	20.2387	20.1862	19.902	20.0832	0	0	0	0	0	0	0	0	0	0	0	0	0	17.1081	16.7716	19.0186	20.5239	21.1929	21.2776	20.8352	0	0	0	0	0	0	0	0	0	0	0	0	0	0	11.8873	16.3081	18.2556	20.6584	22.2334	22.3542	0	0	0	0	0	0	0	0	0	0	0	0	0	0	0	0	16.5848	18.6094	20.0664	22.2363	0	0	0	0	0	0	0	0	0	0	0	0	0	0	0	0	0	13.0133	18.921	19.9065			Reaction 41: IM5r :		16	0.8	0	0	0	0	0	0	0	0	0	0	0	0	0	0	0	0	0	0	0	0		15.1777	0.8	0
0	0	0	0	0	0	0	0	0	0	0	0	0	0	0	0	0	0	0	0	0	0	0	0	0	0	0	0	0	0	0	0	0	0	0	0	0	0	0	0	0	0	0	0	0	0	0	0	0	0	0	0	0	0	0	0	0	0	0	0	0	0	0	0	0	0	0	0	0	0	0	0	0	0	0	0	0	0	0	0	0	0	0	0	0	0	0	0	0	0	0	0	0	0	0	0	0	0	0	0	0	0	0	0	0	0	0	0	0	0	0	0	0	0	0	0	0	0	0	0	0	0	0	0	0	0	0	0	0	0	0	0	0	0	0	0	0	0	0	0	0	0	0	0	0	0	0	0	0	0	0	0	0	0	0	0	0	0	0	0	0	0	0	0	0	0	0	0	0	0	0	0	0	0	0	0	0	0	0	0	0	0	0	0	0	0	0	0	0	0	0	0	0	0	0	0	0	0	0	0	0	0	0	0	0	0	0	0	0	0	0	0	0	0	0	0	0	0	0	0	0	0	0	0	0	0	0	0	0	0	0	0	0	0	0	0	0	0	0	0	0	0	0	0	0	0	0	0	0	0	0	0	0	0	0	0	0	0	0	0	0	0	0	0	0	0	0	0	0	0	0	0	0	0	0	0	0	0	0	0	0	0	0	0	0	0	0	0	0	0	0	0	0	0	0	0	0	0	0	0	0	0	0	0	0	0	0	0	0	0	0	0	0	0	0	0	0	0	0	0			Reaction 42: IM6 :
0	0	0	0	0	0	0	0	0	0	0	0	0	0	0	0	0	0	0	0	0	0	0	0	0	0	0	0	0	0	0	0	0	0	0	0	0	0	0	0	0	0	0	0	0	0	0	0	0	0	0	0	0	0	0	0	0	0	0	0	0	0	0	0	0	0	0	0	0	0	0	0	0	0	0	0	0	0	0	0	0	0	0	0	0	0	0	0	0	0	0	0	0	0	0	0	0	0	0	0	0	0	0	0	0	0	0	0	0	0	0	0	0	0	0	0	0	0	0	0	0	0	0	0	0	0	0	0	0	0	0	0	0	0	0	0	0	0	0	0	0	0	0	0	0	0	0	0	0	0	0	0	0	0	0	0	0	0	0	0	0	0	0	0	0	0	0	0	0	0	0	0	0	0	0	0	0	0	0	0	0	0	0	0	0	0	0	0	0	0	0	0	0	0	0	0	0	0	0	0	0	0	0	0	0	0	0	0	0	0	0	0	0	0	0	0	0	0	0	0	0	0	0	0	0	0	0	0	0	0	0	0	0	0	0	0	0	0	0	0	0	0	0	0	0	0	0	0	0	0	0	0	0	0	0	0	0	0	0	0	0	0	0	0	0	0	0	0	0	0	0	0	0	0	0	0	0	0	0	0	0	0	0	0	0	0	0	0	0	0	0	0	0	0	0	0	0	0	0	0	0	0	0	0	0	0	0	0	0	0	0	0	0	0	0	0	0	0	0	0			Reaction 43: IM7 :
0	0	0	0	0	0	0	0	0	0	0	0	0	0	0	0	0	0	0	0	0	0	0	0	0	0	0	0	0	0	0	0	0	0	0	0	0	0	0	0	0	0	0	0	0	0	0	0	0	0	0	0	0	0	0	0	0	0	0	0	0	0	0	0	0	0	0	0	0	0	0	0	0	0	0	0	0	0	0	0	0	0	0	0	0	0	0	0	0	0	0	0	0	0	0	0	0	0	0	0	0	0	0	0	0	0	0	0	0	0	0	0	0	0	0	0	0	0	0	0	0	0	0	0	0	0	0	0	0	0	0	0	0	0	0	0	0	0	0	0	0	0	0	0	0	0	0	0	0	0	0	0	0	0	0	0	0	0	0	0	0	0	0	0	0	0	0	0	0	0	0	0	0	0	0	0	0	0	0	0	0	0	0	0	0	0	0	0	0	0	0	0	0	0	0	0	0	0	0	0	0	0	0	0	0	0	0	0	0	0	0	0	0	0	0	0	0	0	0	0	0	0	0	0	0	0	0	0	0	0	0	0	0	0	0	0	0	0	0	0	0	0	0	0	0	0	0	0	0	0	0	0	0	0	0	0	0	0	0	0	0	0	0	0	0	0	0	0	0	0	0	0	0	0	0	0	0	0	0	0	0	0	0	0	0	0	0	0	0	0	0	0	0	0	0	0	0	0	0	0	0	0	0	0	0	0	0	0	0	0	0	0	0	0	0	0	0	0	0	0			Reaction 44: IM8 :
0	0	0	0	0	0	0.242622	0.380374	0.411387	0.401782	0.408551	0.412201	0.408382	0.41099	0.399842	0.405847	0.404377	0.404852	0.398898	0.401634	0	0	0	0	0	0	0.555159	0.809174	0.809167	0.800525	0.803874	0.801708	0.805455	0.80056	0.800127	0.804565	0.801901	0.797164	0.797944	0.799209	0	0	0	0	0	0	0.369483	0.991151	0.977691	0.984556	0.981075	0.976158	0.974704	0.971946	0.960962	0.969832	0.966365	0.964084	0.965715	0.960991	0	0	0	0	0	0	0.180348	0.852175	1.13004	1.11054	1.11655	1.10848	1.12372	1.09916	1.10984	1.1038	1.1044	1.10062	1.09626	1.09889	0	0	0	0	0	0	0	0.427474	1.05871	1.24074	1.2412	1.24608	1.24533	1.23936	1.23313	1.22464	1.24317	1.22816	1.23002	1.22319	0	0	0	0	0	0	0	0.0827252	0.703677	1.29765	1.37533	1.38339	1.3737	1.38829	1.36942	1.36958	1.35762	1.35633	1.3599	1.38421	0	0	0	0	0	0	0	0	0.267479	1.0244	1.51473	1.50774	1.51925	1.50846	1.50671	1.50533	1.51411	1.50444	1.49103	1.50145	0	0	0	0	0	0	0	0	0.0186873	0.359033	1.44195	1.6516	1.65057	1.64205	1.6294	1.63103	1.64172	1.6348	1.63542	1.64317	0	0	0	0	0	0	0	0	0	0.171723	0.812596	1.70111	1.78565	1.7752	1.76981	1.75931	1.76345	1.77064	1.75559	1.76285	0	0	0	0	0	0	0	0	0	0	0.213118	1.24924	1.88207	1.92193	1.88474	1.89326	1.89528	1.90743	1.90824	1.89495	0	0	0	0	0	0	0	0	0	0	0	0.0523537	0.585808	1.77706	2.01461	2.03109	2.04845	2.04202	2.04069	2.03289	0	0	0	0	0	0	0	0	0	0	0	0	0.0047053	0.128057	1.05521	1.92621	2.17489	2.15294	2.18151	2.15208	0	0	0	0	0	0	0	0	0	0	0	0	0	0	0.0637704	0.581488	1.55554	2.10109	2.28652	2.29119	0	0	0	0	0	0	0	0	0	0	0	0	0	0	0	0	0.127129	0.93953	1.94988	2.32769	0	0	0	0	0	0	0	0	0	0	0	0	0	0	0	0	0	0.0163012	0.267567	1.27515	0	0	0	0	0	0	0	0	0	0	0	0	0	0	0	0	0	0	0	0.10934			Reaction 45: R1 :
0	0	0	0	0	0	0.422595	0.320108	0.293968	0.301131	0.296141	0.288959	0.294321	0.289362	0.298335	0.288814	0.291941	0.294988	0.305969	0.288118	0	0	0	0	0	0.383213	0.278584	0.0321375	0.0337104	0.0379131	0.0349492	0.0376093	0.0304424	0.0357075	0.0336114	0.0307738	0.0312416	0.0376043	0.0362608	0.0308233	0	0	0	0	0	0.974767	0.620561	0.0491454	0	0	0	0	0	0	0	0	0	0	0	0	0	0	0	0	0	0	0.861792	0.321954	0.0143443	0	0	0	0	0	0	0	0	0	0	0	0	0	0	0	0	0	1.2255	0.808864	0.225826	0.00107854	0	0	0	0	0	0	0	0	0	0	0	0	0	0	0	0	0	1.09606	0.688824	0.0976387	0	0	0	0	0	0	0	0	0	0	0	0	0	0	0	0	0	1.515	0.995792	0.496113	0.0075562	0	0	0	0	0	0	0	0	0	0	0	0	0	0	0	0	0	1.45689	1.27397	0.209444	0	0	0	0	0	0	0	0	0	0	0	0	0	0	0	0	0	1.63591	1.46627	0.973549	0.0873938	0	0	0	0	0	0	0	0	0	0	0	0	0	0	0	0	0	1.87404	1.68216	0.683864	0.0368779	0	0	0	0	0	0	0	0	0	0	0	0	0	0	0	0	0	2.00412	1.94927	1.47117	0.295867	0.0232637	0	0	0	0	0	0	0	0	0	0	0	0	0	0	0	0	2.30358	2.01064	2.06163	1.13568	0.223207	0	0	0	0	0	0	0	0	0	0	0	0	0	0	0	0	0	1.80446	2.19033	1.71144	0.770726	0.212227	0	0	0	0	0	0	0	0	0	0	0	0	0	0	0	0	1.55167	1.94152	2.29948	1.5078	0.481023	0.118204	0	0	0	0	0	0	0	0	0	0	0	0	0	0	0	0	2.42834	2.38034	2.26539	1.29953	0	0	0	0	0	0	0	0	0	0	0	0	0	0	0	0	0	1.69384	2.47618	2.55326			Reaction 46: R2 :
0	0	0	0	0	0	0	0	0	0	0	0	0	0	0	0	0	0	0	0	0	0	0	0	0	0	0	0	0	0	0	0	0	0	0	0	0	0	0	0	0	0	0	0	0	0	0	0	0	0	0	0	0	0	0	0	0	0	0	0	0	0	0	0	0	0	0	0	0	0	0	0	0	0	0	0	0	0	0	0	0	0	0	0	0	0	0	0	0	0	0	0	0	0	0	0	0	0	0	0	0	0	0	0	0	0	0	0	0	0	0	0	0	0	0	0	0	0	0	0	0	0	0	0	0	0	0	0	0	0	0	0	0	0	0	0	0	0	0	0	0	0	0	0	0	0	0	0	0	0	0	0	0	0	0	0	0	0	0	0	0	0	0	0	0	0	0	0	0	0	0	0	0	0	0	0	0	0	0	0	0	0	0	0	0	0	0	0	0	0	0	0	0	0	0	0	0	0	0	0	0	0	0	0	0	0	0	0	0	0	0	0	0	0	0	0	0	0	0	0	0	0	0	0	0	0	0	0	0	0	0	0	0	0	0	0	0	0	0	0	0	0	0	0	0	0	0	0	0	0	0	0	0	0	0	0	0	0	0	0	0	0	0	0	0	0	0	0	0	0	0	0	0	0	0	0	0	0	0	0	0	0	0	0	0	0	0	0	0	0	0	0	0	0	0	0	0	0	0	0	0	0	0	0	0	0	0	0	0	0	0	0	0	0	0	0	0	0	0	0			Reaction 47: R3 :
0	0	0	0	0	0	0	0	0	0	0	0	0	0	0	0	0	0	0	0	0	0	0	0	0	0	0	0	0	0	0	0	0	0	0	0	0	0	0	0	0	0	0	0	0	0	0	0	0	0	0	0	0	0	0	0	0	0	0	0	0	0	0	0	0	0	0	0	0	0	0	0	0	0	0	0	0	0	0	0	0	0	0	0	0	0	0	0	0	0	0	0	0	0	0	0	0	0	0	0	0	0	0	0	0	0	0	0	0	0	0	0	0	0	0	0	0	0	0	0	0	0	0	0	0	0	0	0	0	0	0	0	0	0	0	0	0	0	0	0	0	0	0	0	0	0	0	0	0	0	0	0	0	0	0	0	0	0	0	0	0	0	0	0	0	0	0	0	0	0	0	0	0	0	0	0	0	0	0	0	0	0	0	0	0	0	0	0	0	0	0	0	0	0	0	0	0	0	0	0	0	0	0	0	0	0	0	0	0	0	0	0	0	0	0	0	0	0	0	0	0	0	0	0	0	0	0	0	0	0	0	0	0	0	0	0	0	0	0	0	0	0	0	0	0	0	0	0	0	0	0	0	0	0	0	0	0	0	0	0	0	0	0	0	0	0	0	0	0	0	0	0	0	0	0	0	0	0	0	0	0	0	0	0	0	0	0	0	0	0	0	0	0	0	0	0	0	0	0	0	0	0	0	0	0	0	0	0	0	0	0	0	0	0	0	0	0	0	0	0			Reaction 48: R4 :
0	0	0	0	0	0	0	0	0	0	0	0	0	0	0	0	0	0	0	0	0	0	0	0	0	0	0	0	0	0	0	0	0	0	0	0	0	0	0	0	0	0	0	0	0	0	0	0	0	0	0	0	0	0	0	0	0	0	0	0	0	0	0	0	0	0	0	0	0	0	0	0	0	0	0	0	0	0	0	0	0	0	0	0	0	0	0	0	0	0	0	0	0	0	0	0	0	0	0	0	0	0	0	0	0	0	0	0	0	0	0	0	0	0	0	0	0	0	0	0	0	0	0	0	0	0	0	0	0	0	0	0	0	0	0	0	0	0	0	0	0	0	0	0	0	0	0	0	0	0	0	0	0	0	0	0	0	0	0	0	0	0	0	0	0	0	0	0	0	0	0	0	0	0	0	0	0	0	0	0	0	0	0	0	0	0	0	0	0	0	0	0	0	0	0	0	0	0	0	0	0	0	0	0	0	0	0	0	0	0	0	0	0	0	0	0	0	0	0	0	0	0	0	0	0	0	0	0	0	0	0	0	0	0	0	0	0	0	0	0	0	0	0	0	0	0	0	0	0	0	0	0	0	0	0	0	0	0	0	0	0	0	0	0	0	0	0	0	0	0	0	0	0	0	0	0	0	0	0	0	0	0	0	0	0	0	0	0	0	0	0	0	0	0	0	0	0	0	0	0	0	0	0	0	0	0	0	0	0	0	0	0	0	0	0	0	0	0	0	0			Reaction 49: R5 :
0	0	0	0	0	0	0	0	0	0	0	0	0	0	0	0	0	0	0	0	0	0	0	0	0	0	0	0	0	0	0	0	0	0	0	0	0	0	0	0	0	0	0	0	0	0	0	0	0	0	0	0	0	0	0	0	0	0	0	0	0	0	0	0	0	0	0	0	0	0	0	0	0	0	0	0	0	0	0	0	0	0	0	0	0	0	0	0	0	0	0	0	0	0	0	0	0	0	0	0	0	0	0	0	0	0	0	0	0	0	0	0	0	0	0	0	0	0	0	0	0	0	0	0	0	0	0	0	0	0	0	0	0	0	0	0	0	0	0	0	0	0	0	0	0	0	0	0	0	0	0	0	0	0	0	0	0	0	0	0	0	0	0	0	0	0	0	0	0	0	0	0	0	0	0	0	0	0	0	0	0	0	0	0	0	0	0	0	0	0	0	0	0	0	0	0	0	0	0	0	0	0	0	0	0	0	0	0	0	0	0	0	0	0	0	0	0	0	0	0	0	0	0	0	0	0	0	0	0	0	0	0	0	0	0	0	0	0	0	0	0	0	0	0	0	0	0	0	0	0	0	0	0	0	0	0	0	0	0	0	0	0	0	0	0	0	0	0	0	0	0	0	0	0	0	0	0	0	0	0	0	0	0	0	0	0	0	0	0	0	0	0	0	0	0	0	0	0	0	0	0	0	0	0	0	0	0	0	0	0	0	0	0	0	0	0	0	0	0	0			Reaction 50: R6f :
0	0	0	0	0	0	0.102248	0.0166752	0	0	0	0	0	0	0	0	0	0	0	0	0	0	0	0	0	0.262533	0.216469	0.00948701	0.0140006	0.00738998	0.0128689	0.0102803	0.0126668	0.00954289	0.0101731	0.0153249	0.0121216	0.0117587	0.0120236	0.0115954	0	0	0	0	0	0.462852	0.538599	0.240294	0.23129	0.239001	0.239851	0.24398	0.254308	0.238754	0.24836	0.256407	0.252354	0.253267	0.254751	0.265112	0	0	0	0	0	0	0.82038	0.668399	0.505611	0.518589	0.521382	0.51952	0.507434	0.537851	0.52094	0.516034	0.516984	0.514726	0.533242	0.528284	0	0	0	0	0	0	1.16264	1.10599	0.917324	0.77856	0.802665	0.807933	0.805739	0.803352	0.775768	0.821548	0.786477	0.788784	0.813369	0.797203	0	0	0	0	0	0	0	1.17916	1.46389	1.15454	1.0782	1.06071	1.07639	1.05243	1.09146	1.06264	1.06217	1.06911	1.08086	1.0476	0	0	0	0	0	0	0	1.04206	1.48954	1.63623	1.34222	1.33301	1.33282	1.35096	1.33973	1.3375	1.30282	1.34067	1.3556	1.30779	0	0	0	0	0	0	0	0	1.54578	2.18431	1.79052	1.59822	1.59716	1.63318	1.61387	1.60243	1.60036	1.59367	1.5814	1.58588	0	0	0	0	0	0	0	0	1.6436	1.77923	2.45033	1.94773	1.8973	1.88798	1.85332	1.86461	1.86413	1.8593	1.87711	1.84442	0	0	0	0	0	0	0	0	0	1.96353	2.55187	2.63281	2.18884	2.12426	2.12851	2.13728	2.15776	2.11483	2.14845	2.10575	0	0	0	0	0	0	0	0	0	0	2.06356	2.32676	3.05754	2.65604	2.38881	2.36976	2.37306	2.35388	2.38617	2.38435	0	0	0	0	0	0	0	0	0	0	0	1.64353	2.51347	3.07343	3.34451	2.88664	2.67054	2.6444	2.64067	2.65358	0	0	0	0	0	0	0	0	0	0	0	0	0	2.17237	2.59531	3.55913	3.3279	3.15011	2.92242	2.86631	0	0	0	0	0	0	0	0	0	0	0	0	0	0	1.33495	2.70981	3.25996	3.80122	3.52063	3.28917	0	0	0	0	0	0	0	0	0	0	0	0	0	0	0	0	2.38354	2.74019	3.78119	4.03363	0	0	0	0	0	0	0	0	0	0	0	0	0	0	0	0	0	1.50167	3.32881	3.65102			R6r		file	qATP	1	2	3	4	5	6	7	8	9	10	11	12	13	14	15	16	17	18	19	20	fMSA calc	fMSA	mu	qATP
0	0	0	0	0	0	0	0	0	0	0	0	0	0	0	0	0	0	0	0	0	0	0	0	0	0	0	0	0	0	0	0	0	0	0	0	0	0	0	0	0	0	0	0	0	0	0	0	0	0	0	0	0	0	0	0	0	0	0	0	0	0	0	0	0	0	0	0	0	0	0	0	0	0	0	0	0	0	0	0	0	0	0	0	0	0	0	0	0	0	0	0	0	0	0	0	0	0	0	0	0	0	0	0	0	0	0	0	0	0	0	0	0	0	0	0	0	0	0	0	0	0	0	0	0	0	0	0	0	0	0	0	0	0	0	0	0	0	0	0	0	0	0	0	0	0	0	0	0	0	0	0	0	0	0	0	0	0	0	0	0	0	0	0	0	0	0	0	0	0	0	0	0	0	0	0	0	0	0	0	0	0	0	0	0	0	0	0	0	0	0	0	0	0	0	0	0	0	0	0	0	0	0	0	0	0	0	0	0	0	0	0	0	0	0	0	0	0	0	0	0	0	0	0	0	0	0	0	0	0	0	0	0	0	0	0	0	0	0	0	0	0	0	0	0	0	0	0	0	0	0	0	0	0	0	0	0	0	0	0	0	0	0	0	0	0	0	0	0	0	0	0	0	0	0	0	0	0	0	0	0	0	0	0	0	0	0	0	0	0	0	0	0	0	0	0	0	0	0	0	0	0	0	0	0	0	0	0	0	0	0	0	0	0	0	0	0	0	0	0			Reaction 51: R7 :		1	0.05	0	0	0	0	0	0	16.6695	17.4035	17.747	17.6196	17.5977	17.5233	17.6209	17.595	17.5118	17.2472	17.3895	17.4206	17.4129	17.5133		6.21754	0.05	3.50059
0	0	0	0	0	0	0.869029	1.03908	1.08446	1.05914	1.07699	1.08661	1.07654	1.08342	1.05403	1.06986	1.06598	1.06723	1.05154	1.05875	0	0	0	0	0	0	1.97619	2.15801	2.16986	2.12976	2.15303	2.14039	2.15664	2.13552	2.13565	2.16069	2.14531	2.13199	2.13475	2.13682	0	0	0	0	0	0.358594	2.00268	3.23523	3.18701	3.22544	3.2185	3.21642	3.23982	3.19154	3.18655	3.23114	3.21137	3.20753	3.21574	3.23034	0	0	0	0	0	0	1.89291	3.87933	4.31176	4.29456	4.31777	4.29159	4.2999	4.31534	4.29712	4.26811	4.27235	4.2564	4.29396	4.28764	0	0	0	0	0	0	2.14562	3.41885	5.12732	5.3231	5.38787	5.4146	5.40685	5.38482	5.29386	5.39178	5.3484	5.31491	5.38488	5.32383	0	0	0	0	0	0	0	1.85693	5.36031	6.41704	6.46779	6.44291	6.45873	6.43404	6.48003	6.40074	6.37532	6.3784	6.42658	6.40828	0	0	0	0	0	0	0	0.469099	3.19102	6.76137	7.5281	7.47537	7.51465	7.53108	7.49696	7.49148	7.42297	7.4959	7.4982	7.38682	0	0	0	0	0	0	0	0	1.91311	5.73588	8.46506	8.53301	8.53162	8.61124	8.54185	8.51746	8.54264	8.49033	8.4358	8.49902	0	0	0	0	0	0	0	0	1.82979	2.81767	8.05615	9.60139	9.69736	9.64466	9.53856	9.52314	9.55989	9.54023	9.56036	9.48333	0	0	0	0	0	0	0	0	0	2.34576	5.48822	9.95036	10.7044	10.5878	10.5291	10.5852	10.6693	10.5722	10.6761	10.5004	0	0	0	0	0	0	0	0	0	0	2.38522	3.43507	8.44732	11.6253	11.496	11.514	11.6162	11.5093	11.6252	11.6082	0	0	0	0	0	0	0	0	0	0	0	0.187453	3.44032	6.12349	10.9381	12.602	12.7216	12.5841	12.6368	12.5887	0	0	0	0	0	0	0	0	0	0	0	0	0	1.56497	3.53823	9.35447	12.3224	13.7601	13.6303	13.4475	0	0	0	0	0	0	0	0	0	0	0	0	0	0	0.307966	3.7411	5.83086	11.1895	14.1227	14.7097	0	0	0	0	0	0	0	0	0	0	0	0	0	0	0	0	2.02422	2.82272	7.92243	12.9246	0	0	0	0	0	0	0	0	0	0	0	0	0	0	0	0	0	0.0546752	4.87332	6.22423			Reaction 52: R8 :		2	0.1	0	0	0	0	0	15.1055	18.1996	18.727	18.8853	19.0159	18.9104	18.937	18.7619	18.9492	18.7034	18.9851	18.8339	18.6659	18.787	18.5756		6.81489	0.1	17.6117
0	0	0	0	0	0	-7.34484e-31	4.31125e-31	-1.40964e-32	4.68369e-33	9.37331e-33	-8.05122e-33	-3.74932e-32	-7.02466e-33	-5.41372e-33	0	-6.17003e-33	2.55048e-33	1.93076e-32	0	0	0	0	0	0	0	1.9221e-30	-2.07108e-32	2.66094e-33	0	0	1.29888e-32	0	0	0	0	0	0	0	-5.17204e-34	0	0	0	0	0	-1.28413e-30	-4.08108e-31	4.03801e-32	-3.10427e-33	-5.28192e-36	6.19809e-33	2.3285e-33	4.88174e-33	0	6.79981e-34	6.34078e-33	-1.64808e-33	0	5.83432e-33	0	0	0	0	0	0	0	3.96764e-31	5.01321e-32	1.14304e-31	6.17641e-33	1.01928e-32	1.89349e-33	-9.19594e-34	-7.20348e-33	9.73576e-33	9.17282e-33	1.66056e-33	-3.24247e-33	2.47108e-33	3.07498e-33	0	0	0	0	0	0	-1.80865e-31	2.68134e-30	2.18462e-31	-1.09585e-33	-1.63743e-34	1.30089e-33	-4.16877e-34	-2.03301e-33	1.67125e-32	2.36757e-33	2.89332e-33	1.00118e-32	5.76278e-33	7.10095e-32	0	0	0	0	0	0	0	0.00531662	2.47636e-31	1.19031e-32	1.13966e-32	1.74387e-32	2.34447e-33	3.14782e-32	1.17384e-32	-2.46594e-31	2.39518e-33	5.06535e-32	5.65037e-33	-2.0504e-33	0	0	0	0	0	0	0	-7.3586e-31	0.00672612	-2.23802e-31	-5.8916e-32	-1.66228e-31	-1.67375e-32	-1.17853e-31	8.02082e-32	1.18179e-32	4.57104e-32	-8.34986e-32	4.17141e-33	-5.35375e-32	0	0	0	0	0	0	0	0	0.00347864	1.49041e-31	6.35234e-31	0.00142584	-1.68976e-31	-1.82254e-31	-8.42653e-32	-2.73663e-31	-1.3145e-31	-2.51119e-31	4.60157e-32	6.97834e-32	0	0	0	0	0	0	0	0	2.49091e-31	-5.83569e-30	-5.79587e-31	-2.3595e-31	-1.853e-31	-9.65336e-33	5.28847e-32	5.47393e-31	1.57966e-32	-4.17275e-31	-2.9047e-31	6.02526e-32	0	0	0	0	0	0	0	0	0	0.0190741	3.78546e-32	9.98276e-32	0.00135547	-1.2266e-30	0.000751712	2.07038e-31	4.10962e-31	3.33801e-32	1.97367e-31	1.37712e-31	0	0	0	0	0	0	0	0	0	0	2.78395e-30	0.00618588	-6.14644e-30	0.000157656	0.00101664	1.17808e-30	0.000979385	9.51087e-31	-6.39904e-31	2.26554e-30	0	0	0	0	0	0	0	0	0	0	0	2.54975e-31	0.111767	-2.2578e-31	-9.24766e-31	0.00296266	4.76146e-31	7.06888e-31	0.000373661	0.00215818	0	0	0	0	0	0	0	0	0	0	0	0	0	0.121615	0.0170413	0.0023751	-1.05056e-30	9.17952e-32	0.00149841	0.0082417	0	0	0	0	0	0	0	0	0	0	0	0	0	0	0	0.219658	3.16403e-31	-3.59864e-31	7.12052e-32	0.00399802	0	0	0	0	0	0	0	0	0	0	0	0	0	0	0	0	4.43841e-30	7.20158e-30	-1.04278e-29	0.0128879	0	0	0	0	0	0	0	0	0	0	0	0	0	0	0	0	0	-2.1146e-30	0.061045	0.00937363			Reaction 53: GS1r :		3	0.15	0	0	0	0	0	16.6804	18.552	19.8435	20.1801	20.0603	20.1354	20.2644	20.0413	20.3011	20.1435	19.8287	19.6801	20.1254	19.8472	19.7045		7.41224	0.15	19.0815
0	0	0	0	0	0	0	0	0	0	0	0	0	0	0	0	0	0	0	0	0	0	0	0	0	0	0	0	0	0	0	0	0	0	0	0	0	0	0	0	0	0	0	0	0	0	0	0	0	0	0	0	0	0	0	0	0	0	0	0	0	0	0	0	0	0	0	0	0	0	0	0	0	0	0	0	0	0	0	0	0	0	0	0	0	0	0	0	0	0	0	0	0	0	0	0	0	0	0	0	0	0	0	0	0	0	0	0.00531662	0	0	0	0	0	0	0	0	0	0	0	0	0	0	0	0	0	0	0	0	0.00672612	0	0	0	0	0	0	0	0	0	0	0	0	0	0	0	0	0	0	0	0.00347864	0	0	0.00142584	0	0	0	0	0	0	0	0	0	0	0	0	0	0	0	0	0	0	0	0	0	0	0	0	0	0	0	0	0	0	0	0	0	0	0	0	0	0.0190741	0	0	0.00135547	0	0.000751712	0	0	0	0	0	0	0	0	0	0	0	0	0	0	0	0	0.00618588	0	0.000157656	0.00101664	0	0.000979385	0	0	0	0	0	0	0	0	0	0	0	0	0	0	0	0.111767	0	0	0.00296266	0	0	0.000373661	0.00215818	0	0	0	0	0	0	0	0	0	0	0	0	0	0.121615	0.0170413	0.0023751	0	0	0.00149841	0.0082417	0	0	0	0	0	0	0	0	0	0	0	0	0	0	0	0.219658	0	0	0	0.00399802	0	0	0	0	0	0	0	0	0	0	0	0	0	0	0	0	0	0	0	0.0128879	0	0	0	0	0	0	0	0	0	0	0	0	0	0	0	0	0	0	0.061045	0.00937363			Reaction 54: GS2 :		4	0.2	0	0	0	0	0	0	20.6427	21.1853	21.069	21.0955	21.4068	21.0881	21.028	20.8833	20.973	21.2511	20.9497	21.1097	20.896	0		8.00958	0.2	21.2064
0	0	0	0	0	0	0.126699	0.136296	0.139266	0.136014	0.138306	0.139541	0.138248	0.139131	0.135357	0.13739	0.136893	0.137053	0.135038	0.135964	0	0	0	0	0	0.260651	0.275591	0.277158	0.278689	0.273501	0.27649	0.274905	0.276962	0.274242	0.274258	0.277473	0.275499	0.273788	0.274143	0.274446	0	0	0	0	0	0.370528	0.404491	0.419607	0.409273	0.414207	0.413317	0.41305	0.416054	0.409855	0.409214	0.41494	0.412402	0.411908	0.412962	0.414838	0	0	0	0	0	0	0.523719	0.546795	0.553713	0.551503	0.554484	0.551122	0.552189	0.554172	0.551832	0.548107	0.548651	0.546603	0.551426	0.550615	0	0	0	0	0	0	0.62175	0.673884	0.689223	0.683588	0.691905	0.695339	0.694343	0.691514	0.679833	0.692407	0.686837	0.682536	0.691522	0.683681	0	0	0	0	0	0	0	0.791933	0.821559	0.841845	0.830588	0.827393	0.829424	0.826253	0.833937	0.825193	0.819272	0.824041	0.827244	0.822946	0	0	0	0	0	0	0	0.918154	0.952388	0.96333	0.967942	0.964938	0.96643	0.969649	0.964338	0.962049	0.953338	0.96325	0.964154	0.954898	0	0	0	0	0	0	0	0	1.0784	1.10142	1.1082	1.10857	1.10683	1.11437	1.09884	1.09506	1.09774	1.09713	1.09919	1.0953	0	0	0	0	0	0	0	0	1.17765	1.2376	1.23993	1.23954	1.24958	1.24303	1.22884	1.23335	1.22776	1.23479	1.23265	1.22677	0	0	0	0	0	0	0	0	0	1.36722	1.38295	1.38446	1.38481	1.3892	1.37011	1.37321	1.3746	1.36816	1.37646	1.36466	0	0	0	0	0	0	0	0	0	0	1.45673	1.50945	1.52054	1.51583	1.51653	1.5106	1.50554	1.50644	1.5087	1.50327	0	0	0	0	0	0	0	0	0	0	0	1.58522	1.64621	1.65864	1.64252	1.64122	1.65153	1.63827	1.65001	1.64524	0	0	0	0	0	0	0	0	0	0	0	0	0	1.76836	1.76002	1.78042	1.77793	1.79023	1.78748	1.7816	0	0	0	0	0	0	0	0	0	0	0	0	0	0	1.24894	1.76556	1.91176	1.91695	1.91226	1.91967	0	0	0	0	0	0	0	0	0	0	0	0	0	0	0	0	1.86791	2.03562	2.04657	2.04831	0	0	0	0	0	0	0	0	0	0	0	0	0	0	0	0	0	1.47733	2.09712	2.18581			Reaction 55: AA1 :		5	0.25	0	0	0	0	0	0	18.6554	20.1012	21.9476	22.7333	22.2251	22.0707	22.4305	22.4102	22.2063	22.0141	22.2093	21.9592	22.4634	21.9617		8.60693	0.25	21.209
0	0	0	0	0	0	0	0	0	0	0	0	0	0	0	0	0	0	0	0	0	0	0	0	0	0	0	0	0	0	0	0	0	0	0	0	0	0	0	0	0	0	0	0	0	0	0	0	0	0	0	0	0	0	0	0	0	0	0	0	0	0	0	0	0	0	0	0	0	0	0	0	0	0	0	0	0	0	0	0	0	0	0	0	0	0	0	0	0	0	0	0	0	0	0	0	0	0	0	0	0	0	0	0	0	0	0	0	0	0	0	0	0	0	0	0	0	0	0	0	0	0	0	0	0	0	0	0	0	0	0	0	0	0	0	0	0	0	0	0	0	0	0	0	0	0	0	0	0	0	0	0	0	0	0	0	0	0	0	0	0	0	0	0	0	0	0	0	0	0	0	0	0	0	0	0	0	0	0	0	0	0	0	0	0	0	0	0	0	0	0	0	0	0	0	0	0	0	0	0	0	0	0	0	0	0	0	0	0	0	0	0	0	0	0	0	0	0	0	0	0	0	0	0	0	0	0	0	0	0	0	0	0	0	0	0	0	0	0	0	0	0	0	0	0	0	0	0	0	0	0	0	0	0	0	0	0	0	0	0	0	0	0	0	0	0	0	0	0	0	0	0	0	0	0	0	0	0	0	0	0	0	0	0	0	0	0	0	0	0	0	0	0	0	0	0	0	0	0	0	0	0	0	0	0	0	0	0	0	0	0	0	0	0	0	0	0	0	0	0			Reaction 56: AA2 :		6	0.3	0	0	0	0	0	0	0	18.5783	21.699	22.9053	23.4883	23.2009	23.3722	23.7321	23.2236	23.2651	23.4276	22.8816	23.1264	23.4625		9.20427	0.3	21.9402
0	0	0	0	0	0	0.327953	0.352795	0.360482	0.352066	0.357997	0.361195	0.357849	0.360134	0.350365	0.355628	0.354339	0.354755	0.349538	0.351936	0	0	0	0	0	0.67468	0.713353	0.71741	0.721373	0.707944	0.715679	0.711577	0.716902	0.709861	0.709902	0.718225	0.713114	0.708687	0.709605	0.710389	0	0	0	0	0	0.959092	1.047	1.08613	1.05938	1.07215	1.06985	1.06916	1.07693	1.06089	1.05923	1.07405	1.06748	1.0662	1.06893	1.07379	0	0	0	0	0	0	1.35562	1.41535	1.43326	1.42754	1.43525	1.42655	1.42931	1.43444	1.42839	1.41875	1.42015	1.41485	1.42734	1.42524	0	0	0	0	0	0	1.60937	1.74431	1.78402	1.76943	1.79096	1.79985	1.79727	1.78995	1.75971	1.79226	1.77784	1.76671	1.78997	1.76967	0	0	0	0	0	0	0	2.04988	2.12656	2.17907	2.14993	2.14166	2.14692	2.13871	2.1586	2.13597	2.12064	2.13299	2.14128	2.13015	0	0	0	0	0	0	0	2.37659	2.46521	2.49353	2.50547	2.49769	2.50155	2.50988	2.49614	2.49021	2.46767	2.49332	2.49566	2.4717	0	0	0	0	0	0	0	0	2.79139	2.85097	2.86853	2.86948	2.86498	2.88449	2.8443	2.83449	2.84144	2.83986	2.84519	2.83514	0	0	0	0	0	0	0	0	3.04829	3.20347	3.2095	3.2085	3.23448	3.21753	3.18078	3.19247	3.17799	3.1962	3.19064	3.17543	0	0	0	0	0	0	0	0	0	3.53897	3.57968	3.5836	3.5845	3.59588	3.54645	3.55448	3.55809	3.54141	3.56289	3.53234	0	0	0	0	0	0	0	0	0	0	3.77068	3.90713	3.93583	3.92363	3.92546	3.9101	3.89701	3.89934	3.90518	3.89114	0	0	0	0	0	0	0	0	0	0	0	4.10326	4.26114	4.29331	4.25157	4.24822	4.2749	4.24059	4.27098	4.25861	0	0	0	0	0	0	0	0	0	0	0	0	0	4.5773	4.55572	4.60853	4.60208	4.63391	4.6268	4.61158	0	0	0	0	0	0	0	0	0	0	0	0	0	0	3.23281	4.57006	4.94848	4.96192	4.9498	4.96896	0	0	0	0	0	0	0	0	0	0	0	0	0	0	0	0	4.83498	5.26908	5.29743	5.30194	0	0	0	0	0	0	0	0	0	0	0	0	0	0	0	0	0	3.824	5.4283	5.65786			Reaction 57: AA3r :		7	0.35	0	0	0	0	0	0	0	16.563	19.6648	23.8089	24.4183	24.8648	24.4974	24.1967	24.4218	24.1621	24.6638	24.1165	24.2538	24.3644		9.80161	0.35	22.9801
0	0	0	0	0	0	16.6695	17.4035	17.747	17.6196	17.5977	17.5233	17.6209	17.595	17.5118	17.2472	17.3895	17.4206	17.4129	17.5133	0	0	0	0	0	15.1055	18.1996	18.727	18.8853	19.0159	18.9104	18.937	18.7619	18.9492	18.7034	18.9851	18.8339	18.6659	18.787	18.5756	0	0	0	0	0	16.6804	18.552	19.8435	20.1801	20.0603	20.1354	20.2644	20.0413	20.3011	20.1435	19.8287	19.6801	20.1254	19.8472	19.7045	0	0	0	0	0	0	18.2935	20.6427	21.1853	21.069	21.0955	21.4068	21.0881	21.028	20.8833	20.973	21.2511	20.9497	21.1097	20.896	0	0	0	0	0	0	18.6554	20.1012	21.9476	22.7333	22.2251	22.0707	22.4305	22.4102	22.2063	22.0141	22.2093	21.9592	22.4634	21.9617	0	0	0	0	0	0	0	18.5783	21.699	22.9053	23.4883	23.2009	23.3722	23.7321	23.2236	23.2651	23.4276	22.8816	23.1264	23.4625	0	0	0	0	0	0	0	16.563	19.6648	23.8089	24.4183	24.8648	24.4974	24.1967	24.4218	24.1621	24.6638	24.1165	24.2538	24.3644	0	0	0	0	0	0	0	0	17.8855	22.5763	25.014	24.8801	25.0885	25.2538	25.3931	25.1929	25.1097	24.7659	25.0732	25.1154	0	0	0	0	0	0	0	0	17.3478	19.5963	24.9898	26.5694	26.4167	26.8391	27.0277	26.3233	26.4266	26.2962	26.2625	26.6365	0	0	0	0	0	0	0	0	0	17.5455	23.0505	26.9502	27.9589	26.9391	27.1985	27.3293	27.3322	27.5042	27.1685	27.2137	0	0	0	0	0	0	0	0	0	0	18.8932	21.453	26.0652	28.6602	28.1868	28.2729	28.6609	28.1345	28.494	28.6204	0	0	0	0	0	0	0	0	0	0	0	15.8274	18.6729	24.2332	27.9552	29.0702	29.7679	29.9263	29.1382	29.5746	0	0	0	0	0	0	0	0	0	0	0	0	0	16.0142	21.5857	26.255	29.1706	30.1446	30.639	29.8757	0	0	0	0	0	0	0	0	0	0	0	0	0	0	10.9967	17.6705	24.3338	28.3177	31.0676	31.5714	0	0	0	0	0	0	0	0	0	0	0	0	0	0	0	0	14.7183	21.4857	27.1603	30.1523	0	0	0	0	0	0	0	0	0	0	0	0	0	0	0	0	0	9.48662	19.6691	24.6182			Reaction 58: ATPm :		8	0.4	0	0	0	0	0	0	0	0	17.8855	22.5763	25.014	24.8801	25.0885	25.2538	25.3931	25.1929	25.1097	24.7659	25.0732	25.1154		10.399	0.4	23.5514
0	0	0	0	0	0	0.0228698	0.0246021	0.0251382	0.0245513	0.0249649	0.0251879	0.0249546	0.0251139	0.0244327	0.0247997	0.0247099	0.0247389	0.024375	0.0245423	0	0	0	0	0	0.0470488	0.0497457	0.0500286	0.0503049	0.0493685	0.0499079	0.0496218	0.0499931	0.0495022	0.0495051	0.0500854	0.049729	0.0494203	0.0494843	0.049539	0	0	0	0	0	0.0668823	0.0730129	0.0757414	0.073876	0.0747667	0.0746059	0.0745578	0.0751	0.073981	0.0738653	0.0748989	0.0744407	0.0743516	0.0745419	0.0748804	0	0	0	0	0	0	0.0945342	0.0986994	0.0999482	0.0995493	0.100087	0.0994805	0.0996732	0.100031	0.0996087	0.0989362	0.0990344	0.0986648	0.0995354	0.099389	0	0	0	0	0	0	0.112229	0.12164	0.124408	0.123391	0.124893	0.125512	0.125333	0.124822	0.122714	0.124983	0.123978	0.123201	0.124823	0.123408	0	0	0	0	0	0	0	0.142948	0.148296	0.151958	0.149926	0.149349	0.149716	0.149143	0.15053	0.148952	0.147883	0.148744	0.149322	0.148546	0	0	0	0	0	0	0	0.165732	0.171911	0.173886	0.174719	0.174177	0.174446	0.175027	0.174068	0.173655	0.172083	0.173872	0.174035	0.172364	0	0	0	0	0	0	0	0	0.194658	0.198812	0.200037	0.200103	0.199789	0.20115	0.198347	0.197663	0.198148	0.198037	0.198409	0.197708	0	0	0	0	0	0	0	0	0.212573	0.223394	0.223814	0.223745	0.225557	0.224374	0.221812	0.222627	0.221617	0.222887	0.222499	0.221439	0	0	0	0	0	0	0	0	0	0.24679	0.249629	0.249902	0.249965	0.250759	0.247312	0.247872	0.248123	0.24696	0.248458	0.246328	0	0	0	0	0	0	0	0	0	0	0.262948	0.272464	0.274465	0.273615	0.273742	0.272671	0.271758	0.271921	0.272328	0.271349	0	0	0	0	0	0	0	0	0	0	0	0.286141	0.297151	0.299394	0.296483	0.29625	0.29811	0.295717	0.297837	0.296974	0	0	0	0	0	0	0	0	0	0	0	0	0	0.319198	0.317693	0.321376	0.320926	0.323145	0.32265	0.321588	0	0	0	0	0	0	0	0	0	0	0	0	0	0	0.22544	0.318693	0.345082	0.346019	0.345174	0.346511	0	0	0	0	0	0	0	0	0	0	0	0	0	0	0	0	0.337167	0.36744	0.369416	0.369731	0	0	0	0	0	0	0	0	0	0	0	0	0	0	0	0	0	0.266667	0.378542	0.394551			Reaction 59: ADK :		9	0.45	0	0	0	0	0	0	0	0	17.3478	19.5963	24.9898	26.5694	26.4167	26.8391	27.0277	26.3233	26.4266	26.2962	26.2625	26.6365		10.9963	0.45	24.9358
0	0	0	0	0	0	0.0228698	0.0246021	0.0251382	0.0245513	0.0249649	0.0251879	0.0249546	0.0251139	0.0244327	0.0247997	0.0247099	0.0247389	0.024375	0.0245423	0	0	0	0	0	0.0470488	0.0497457	0.0500286	0.0503049	0.0493685	0.0499079	0.0496218	0.0499931	0.0495022	0.0495051	0.0500854	0.049729	0.0494203	0.0494843	0.049539	0	0	0	0	0	0.0668823	0.0730129	0.0757414	0.073876	0.0747667	0.0746059	0.0745578	0.0751	0.073981	0.0738653	0.0748989	0.0744407	0.0743516	0.0745419	0.0748804	0	0	0	0	0	0	0.0945342	0.0986994	0.0999482	0.0995493	0.100087	0.0994805	0.0996732	0.100031	0.0996087	0.0989362	0.0990344	0.0986648	0.0995354	0.099389	0	0	0	0	0	0	0.112229	0.12164	0.124408	0.123391	0.124893	0.125512	0.125333	0.124822	0.122714	0.124983	0.123978	0.123201	0.124823	0.123408	0	0	0	0	0	0	0	0.142948	0.148296	0.151958	0.149926	0.149349	0.149716	0.149143	0.15053	0.148952	0.147883	0.148744	0.149322	0.148546	0	0	0	0	0	0	0	0.165732	0.171911	0.173886	0.174719	0.174177	0.174446	0.175027	0.174068	0.173655	0.172083	0.173872	0.174035	0.172364	0	0	0	0	0	0	0	0	0.194658	0.198812	0.200037	0.200103	0.199789	0.20115	0.198347	0.197663	0.198148	0.198037	0.198409	0.197708	0	0	0	0	0	0	0	0	0.212573	0.223394	0.223814	0.223745	0.225557	0.224374	0.221812	0.222627	0.221617	0.222887	0.222499	0.221439	0	0	0	0	0	0	0	0	0	0.24679	0.249629	0.249902	0.249965	0.250759	0.247312	0.247872	0.248123	0.24696	0.248458	0.246328	0	0	0	0	0	0	0	0	0	0	0.262948	0.272464	0.274465	0.273615	0.273742	0.272671	0.271758	0.271921	0.272328	0.271349	0	0	0	0	0	0	0	0	0	0	0	0.286141	0.297151	0.299394	0.296483	0.29625	0.29811	0.295717	0.297837	0.296974	0	0	0	0	0	0	0	0	0	0	0	0	0	0.319198	0.317693	0.321376	0.320926	0.323145	0.32265	0.321588	0	0	0	0	0	0	0	0	0	0	0	0	0	0	0.22544	0.318693	0.345082	0.346019	0.345174	0.346511	0	0	0	0	0	0	0	0	0	0	0	0	0	0	0	0	0.337167	0.36744	0.369416	0.369731	0	0	0	0	0	0	0	0	0	0	0	0	0	0	0	0	0	0.266667	0.378542	0.394551			Reaction 60: PYRO :		10	0.5	0	0	0	0	0	0	0	0	0	17.5455	23.0505	26.9502	27.9589	26.9391	27.1985	27.3293	27.3322	27.5042	27.1685	27.2137		11.5937	0.5	25.3513
0	0	0	0	0	0	0	0	0	0	0	0	0	0	0	0	0	0	0	0	0	0	0	0	0	0	0	0	0	0	0	0	0	0	0	0	0	0	0	0	0	0	0	0	0	0	0	0	0	0	0	0	0	0	0	0	0	0	0	0	0	0	0	0	0	0	0	0	0	0	0	0	0	0	0	0	0	0	0	0	0	0	0	0	0	0	0	0	0	0	0	0	0	0	0	0	0	0	0	0	0	0	0	0	0	0	0	0	0	0	0	0	0	0	0	0	0	0	0	0	0	0	0	0	0	0	0	0	0	0	0	0	0	0	0	0	0	0	0	0	0	0	0	0	0	0	0	0	0	0	0	0	0	0	0	0	0	0	0	0	0	0	0	0	0	0	0	0	0	0	0	0	0	0	0	0	0	0	0	0	0	0	0	0	0	0	0	0	0	0	0	0	0	0	0	0	0	0	0	0	0	0	0	0	0	0	0	0	0	0	0	0	0	0	0	0	0	0	0	0	0	0	0	0	0	0	0	0	0	0	0	0	0	0	0	0	0	0	0	0	0	0	0	0	0	0	0	0	0	0	0	0	0	0	0	0	0	0	0	0	0	0	0	0	0	0	0	0	0	0	0	0	0	0	0	0	0	0	0	0	0	0	0	0	0	0	0	0	0	0	0	0	0	0	0	0	0	0	0	0	0	0	0	0	0	0	0	0	0	0	0	0	0	0	0	0	0	0	0	0			Reaction 61: PH :		11	0.55	0	0	0	0	0	0	0	0	0	0	18.8932	21.453	26.0652	28.6602	28.1868	28.2729	28.6609	28.1345	28.494	28.6204		12.191	0.55	22.3293
0	0	0	0	0	0	0.157344	0.169263	0.172951	0.168913	0.171759	0.173293	0.171687	0.172784	0.168097	0.170622	0.170004	0.170203	0.1677	0.168851	0	0	0	0	0	0.323696	0.34225	0.344197	0.346098	0.339655	0.343366	0.341398	0.343953	0.340575	0.340595	0.344588	0.342135	0.340011	0.340452	0.340828	0	0	0	0	0	0.46015	0.502329	0.521101	0.508267	0.514395	0.513289	0.512958	0.516688	0.508989	0.508193	0.515305	0.512152	0.511539	0.512849	0.515177	0	0	0	0	0	0	0.650395	0.679052	0.687643	0.684899	0.688601	0.684426	0.685751	0.688213	0.685308	0.680681	0.681357	0.678814	0.684804	0.683796	0	0	0	0	0	0	0.772137	0.836881	0.85593	0.848933	0.859261	0.863525	0.862289	0.858776	0.844269	0.859885	0.852967	0.847626	0.858785	0.849048	0	0	0	0	0	0	0	0.983483	1.02028	1.04547	1.03149	1.02752	1.03004	1.0261	1.03565	1.02479	1.01744	1.02336	1.02734	1.022	0	0	0	0	0	0	0	1.14023	1.18275	1.19634	1.20207	1.19833	1.20019	1.20418	1.19759	1.19475	1.18393	1.19624	1.19736	1.18587	0	0	0	0	0	0	0	0	1.33925	1.36783	1.37625	1.37671	1.37455	1.38391	1.36463	1.35992	1.36325	1.3625	1.36506	1.36023	0	0	0	0	0	0	0	0	1.4625	1.53695	1.53984	1.53936	1.55183	1.5437	1.52606	1.53167	1.52473	1.53346	1.5308	1.5235	0	0	0	0	0	0	0	0	0	1.69791	1.71745	1.71933	1.71976	1.72522	1.7015	1.70536	1.70709	1.69909	1.70939	1.69474	0	0	0	0	0	0	0	0	0	0	1.80908	1.87455	1.88832	1.88247	1.88335	1.87598	1.86969	1.87081	1.87362	1.86688	0	0	0	0	0	0	0	0	0	0	0	1.96865	2.0444	2.05983	2.03981	2.0382	2.051	2.03453	2.04912	2.04318	0	0	0	0	0	0	0	0	0	0	0	0	0	2.19608	2.18573	2.21106	2.20797	2.22324	2.21983	2.21253	0	0	0	0	0	0	0	0	0	0	0	0	0	0	1.55103	2.19261	2.37417	2.38061	2.3748	2.38399	0	0	0	0	0	0	0	0	0	0	0	0	0	0	0	0	2.31971	2.52798	2.54158	2.54375	0	0	0	0	0	0	0	0	0	0	0	0	0	0	0	0	0	1.83467	2.60437	2.71451			Reaction 62: Phin :		12	0.6	0	0	0	0	0	0	0	0	0	0	0	15.8274	18.6729	24.2332	27.9552	29.0702	29.7679	29.9263	29.1382	29.5746		12.7883	0.6	18.0753
0	0	0	0	0	0	0.0457396	0.0492043	0.0502764	0.0491026	0.0499298	0.0503759	0.0499092	0.0502279	0.0488655	0.0495994	0.0494197	0.0494777	0.0487501	0.0490846	0	0	0	0	0	0.0940977	0.0994913	0.100057	0.10061	0.0987369	0.0998158	0.0992436	0.0999863	0.0990043	0.0990101	0.100171	0.099458	0.0988405	0.0989686	0.0990779	0	0	0	0	0	0.133765	0.146026	0.151483	0.147752	0.149533	0.149212	0.149116	0.1502	0.147962	0.147731	0.149798	0.148881	0.148703	0.149084	0.149761	0	0	0	0	0	0	0.189068	0.197399	0.199896	0.199099	0.200175	0.198961	0.199346	0.200062	0.199217	0.197872	0.198069	0.19733	0.199071	0.198778	0	0	0	0	0	0	0.224458	0.243279	0.248817	0.246783	0.249785	0.251025	0.250665	0.249644	0.245427	0.249966	0.247956	0.246403	0.249647	0.246816	0	0	0	0	0	0	0	0.285896	0.296592	0.303915	0.299851	0.298698	0.299431	0.298286	0.30106	0.297903	0.295766	0.297488	0.298644	0.297092	0	0	0	0	0	0	0	0.331464	0.343822	0.347773	0.349438	0.348353	0.348892	0.350054	0.348137	0.34731	0.344165	0.347744	0.34807	0.344729	0	0	0	0	0	0	0	0	0.389315	0.397624	0.400073	0.400206	0.399579	0.4023	0.396695	0.395327	0.396295	0.396075	0.396819	0.395417	0	0	0	0	0	0	0	0	0.425146	0.446788	0.447629	0.447489	0.451114	0.448749	0.443623	0.445254	0.443235	0.445774	0.444999	0.442877	0	0	0	0	0	0	0	0	0	0.49358	0.499258	0.499804	0.499931	0.501517	0.494623	0.495743	0.496246	0.49392	0.496917	0.492656	0	0	0	0	0	0	0	0	0	0	0.525897	0.544927	0.548931	0.547229	0.547484	0.545342	0.543516	0.543841	0.544656	0.542698	0	0	0	0	0	0	0	0	0	0	0	0.572282	0.594301	0.598789	0.592967	0.592499	0.59622	0.591435	0.595673	0.593948	0	0	0	0	0	0	0	0	0	0	0	0	0	0.638396	0.635386	0.642751	0.641853	0.646291	0.6453	0.643177	0	0	0	0	0	0	0	0	0	0	0	0	0	0	0.450881	0.637386	0.690165	0.692038	0.690348	0.693022	0	0	0	0	0	0	0	0	0	0	0	0	0	0	0	0	0.674335	0.734879	0.738833	0.739462	0	0	0	0	0	0	0	0	0	0	0	0	0	0	0	0	0	0.533333	0.757085	0.789102			Reaction 63: BIOM :		13	0.65	0	0	0	0	0	0	#REF!	0	0	0	0	0	0	16.0142	21.5857	26.255	29.1706	30.1446	30.639	29.8757		13.3857	0.65	6.24555
0	0	0	0	0	0	5.61005	5.70934	5.80793	5.75863	5.75611	5.73686	5.76502	5.76024	5.72436	5.64373	5.68885	5.69729	5.6861	5.73206	0	0	0	0	0	7.50781	6.43256	6.40648	6.46407	6.49403	6.46944	6.47243	6.42197	6.47589	6.396	6.49883	6.44364	6.38198	6.42375	6.35759	0	0	0	0	0	7.72406	7.53923	7.12136	7.22788	7.1943	7.2247	7.26928	7.20374	7.26804	7.22657	7.1389	7.07792	7.22146	7.14755	7.09485	0	0	0	0	0	0	8.53902	8.02614	7.95677	7.90623	7.92965	8.01646	7.94854	7.91016	7.8666	7.87939	7.96543	7.86257	7.92628	7.87076	0	0	0	0	0	0	9.20466	9.27949	8.75953	8.84443	8.70308	8.67079	8.76991	8.77219	8.6857	8.62489	8.66799	8.67968	8.76888	8.62259	0	0	0	0	0	0	0	10.6843	9.74726	9.50495	9.5312	9.51213	9.53394	9.60439	9.51977	9.52146	9.52405	9.37657	9.44176	9.50355	0	0	0	0	0	0	0	11.3113	11.4213	10.6702	10.3396	10.4163	10.3445	10.3152	10.2654	10.1921	10.3215	10.1912	10.31	10.2882	0	0	0	0	0	0	0	0	12.1655	11.9388	11.1438	11.107	11.1394	11.1525	11.0338	11.0443	11.083	10.9895	10.9936	11.0385	0	0	0	0	0	0	0	0	12.127	13.4086	12.4765	12.0575	11.9836	12.0603	11.9732	11.9308	11.843	11.7959	11.8752	11.9236	0	0	0	0	0	0	0	0	0	13.4013	14.3446	13.0099	12.8437	12.8584	12.7706	12.7421	12.7558	12.7394	12.6538	12.694	0	0	0	0	0	0	0	0	0	0	15.0271	15.6631	14.7362	13.6989	13.6535	13.5653	13.587	13.5086	13.5085	13.6336	0	0	0	0	0	0	0	0	0	0	0	14.2535	15.3068	16.3047	14.8146	14.5047	14.3801	14.4383	14.373	14.3911	0	0	0	0	0	0	0	0	0	0	0	0	0	15.4448	17.1366	16.1437	15.595	15.2138	15.271	15.2432	0	0	0	0	0	0	0	0	0	0	0	0	0	0	10.8326	15.8833	18.2441	16.8692	16.081	16.2076	0	0	0	0	0	0	0	0	0	0	0	0	0	0	0	0	15.6724	19.1873	19.2238	17.5091	0	0	0	0	0	0	0	0	0	0	0	0	0	0	0	0	0	11.7639	17.863	20.0359			Reaction 64: T1 :		14	0.7	0	0	0	0	0	0	#REF!	0	0	0	0	0	0	0	10.9967	17.6705	24.3338	28.3177	31.0676	31.5714		13.983	0.7	0
0	0	0	0	0	0	6.3999	6.78071	6.915	6.85387	6.85974	6.84052	6.86649	6.86192	6.8117	6.73338	6.77873	6.79122	6.77929	6.8126	0	0	0	0	0	5.24282	7.84832	8.04634	8.10929	8.12138	8.10396	8.1034	8.0565	8.10321	8.01967	8.1334	8.07037	8.00533	8.04753	7.9766	0	0	0	0	0	7.21711	8.52167	9.32984	9.37025	9.36446	9.38122	9.42368	9.37046	9.41831	9.35825	9.28762	9.22388	9.37239	9.2785	9.25097	0	0	0	0	0	0	8.83692	10.3469	10.6261	10.5848	10.6079	10.6964	10.5722	10.59	10.5129	10.5231	10.6233	10.5091	10.5987	10.5122	0	0	0	0	0	0	9.52764	10.5741	11.7317	11.9745	11.8595	11.8244	11.9469	11.9152	11.7586	11.8021	11.8219	11.6641	11.9448	11.7064	0	0	0	0	0	0	0	10.1791	12.3079	12.9926	13.1563	12.9918	13.0881	13.1993	13.0553	13.0023	13.0413	12.8783	12.9957	13.0869	0	0	0	0	0	0	0	9.96603	11.7687	13.9273	14.2816	14.4416	14.3038	14.199	14.2912	14.1819	14.2906	14.1694	14.1919	14.1715	0	0	0	0	0	0	0	0	11.7857	13.9502	15.3537	15.2101	15.2872	15.4325	15.4434	15.3076	15.2626	15.1302	15.2896	15.2647	0	0	0	0	0	0	0	0	13.0605	13.2014	15.9135	16.6449	16.6484	16.7721	16.7932	16.498	16.5561	16.5605	16.4969	16.6038	0	0	0	0	0	0	0	0	0	13.8038	15.1849	17.6854	18.0519	17.5335	17.5768	17.6828	17.6963	17.7257	17.6735	17.5746	0	0	0	0	0	0	0	0	0	0	13.4338	15.0207	17.5212	19.0992	18.7537	18.7919	18.9412	18.7149	18.9253	18.8885	0	0	0	0	0	0	0	0	0	0	0	15.768	15.844	17.1047	19.3984	19.863	20.2387	20.1862	19.902	20.0832	0	0	0	0	0	0	0	0	0	0	0	0	0	17.1081	16.7716	19.0186	20.5239	21.1929	21.2776	20.8352	0	0	0	0	0	0	0	0	0	0	0	0	0	0	11.8873	16.3081	18.2556	20.6584	22.2334	22.3542	0	0	0	0	0	0	0	0	0	0	0	0	0	0	0	0	16.5848	18.6094	20.0664	22.2363	0	0	0	0	0	0	0	0	0	0	0	0	0	0	0	0	0	13.0133	18.921	19.9065			Reaction 65: T2 :		15	0.75	0	0	0	0	0	0	#REF!	0	0	0	0	0	0	0	0	0	14.7183	21.4857	27.1603	30.1523		14.5804	0.75	0
0	0	0	0	0	0	0	0	0	0	0	0	0	0	0	0	0	0	0	0	0	0	0	0	0	0	0	0	0	0	0	0	0	0	0	0	0	0	0	0	0	0	0	0	0	0	0	0	0	0	0	0	0	0	0	0	0	0	0	0	0	0	0	0	0	0	0	0	0	0	0	0	0	0	0	0	0	0	0	0	0	0	0	0	0	0	0	0	0	0	0	0	0	0	0	0	0	0	0	0	0	0	0	0	0	0	0	0	0	0	0	0	0	0	0	0	0	0	0	0	0	0	0	0	0	0	0	0	0	0	0	0	0	0	0	0	0	0	0	0	0	0	0	0	0	0	0	0	0	0	0	0	0	0	0	0	0	0	0	0	0	0	0	0	0	0	0	0	0	0	0	0	0	0	0	0	0	0	0	0	0	0	0	0	0	0	0	0	0	0	0	0	0	0	0	0	0	0	0	0	0	0	0	0	0	0	0	0	0	0	0	0	0	0	0	0	0	0	0	0	0	0	0	0	0	0	0	0	0	0	0	0	0	0	0	0	0	0	0	0	0	0	0	0	0	0	0	0	0	0	0	0	0	0	0	0	0	0	0	0	0	0	0	0	0	0	0	0	0	0	0	0	0	0	0	0	0	0	0	0	0	0	0	0	0	0	0	0	0	0	0	0	0	0	0	0	0	0	0	0	0	0	0	0	0	0	0	0	0	0	0	0	0	0	0	0	0	0	0	0			Reaction 66: T2cost :		16	0.8	0	0	0	0	0	0	#REF!	0	0	0	0	0	0	0	0	0	0	9.48662	19.6691	24.6182		15.1777	0.8	0
0	0	0	0	0	0	0	0	0	0	0	0	0	0	0	0	0	0	0	0	0	0	0	0	0	0	0	0	0	0	0	0	0	0	0	0	0	0	0	0	0	0	0	0	0	0	0	0	0	0	0	0	0	0	0	0	0	0	0	0	0	0	0	0	0	0	0	0	0	0	0	0	0	0	0	0	0	0	0	0	0	0	0	0	0	0	0	0	0	0	0	0	0	0	0	0	0	0	0	0	0	0	0	0	0	0	0	0	0	0	0	0	0	0	0	0	0	0	0	0	0	0	0	0	0	0	0	0	0	0	0	0	0	0	0	0	0	0	0	0	0	0	0	0	0	0	0	0	0	0	0	0	0	0	0	0	0	0	0	0	0	0	0	0	0	0	0	0	0	0	0	0	0	0	0	0	0	0	0	0	0	0	0	0	0	0	0	0	0	0	0	0	0	0	0	0	0	0	0	0	0	0	0	0	0	0	0	0	0	0	0	0	0	0	0	0	0	0	0	0	0	0	0	0	0	0	0	0	0	0	0	0	0	0	0	0	0	0	0	0	0	0	0	0	0	0	0	0	0	0	0	0	0	0	0	0	0	0	0	0	0	0	0	0	0	0	0	0	0	0	0	0	0	0	0	0	0	0	0	0	0	0	0	0	0	0	0	0	0	0	0	0	0	0	0	0	0	0	0	0	0	0	0	0	0	0	0	0	0	0	0	0	0	0	0	0	0	0	0	0			Reaction 67: T2in :
0	0	0	0	0	0	0.454651	0.48909	0.499748	0.48808	0.496302	0.500736	0.496097	0.499265	0.485723	0.493018	0.491232	0.491809	0.484576	0.487901	0	0	0	0	0	0.935331	0.988944	0.994568	1.00006	0.981445	0.992169	0.986481	0.993864	0.984103	0.98416	0.995698	0.988612	0.982475	0.983748	0.984835	0	0	0	0	0	1.32962	1.4515	1.50574	1.46866	1.48636	1.48317	1.48221	1.49299	1.47074	1.46844	1.48899	1.47988	1.47811	1.48189	1.48862	0	0	0	0	0	0	1.87934	1.96214	1.98697	1.97904	1.98974	1.97767	1.9815	1.98862	1.98022	1.96685	1.9688	1.96146	1.97876	1.97585	0	0	0	0	0	0	2.23112	2.4182	2.47324	2.45302	2.48286	2.49519	2.49161	2.48146	2.43955	2.48467	2.46468	2.44925	2.48149	2.45335	0	0	0	0	0	0	0	2.84181	2.94812	3.02092	2.98052	2.96906	2.97634	2.96497	2.99254	2.96116	2.93992	2.95703	2.96852	2.9531	0	0	0	0	0	0	0	3.29475	3.41759	3.45686	3.47341	3.46263	3.46798	3.47953	3.46048	3.45226	3.421	3.45657	3.45982	3.4266	0	0	0	0	0	0	0	0	3.8698	3.95238	3.97673	3.97805	3.97181	3.99886	3.94314	3.92955	3.93917	3.93698	3.94438	3.93044	0	0	0	0	0	0	0	0	4.22595	4.44107	4.44943	4.44804	4.48407	4.46056	4.40961	4.42583	4.40576	4.43099	4.42329	4.4022	0	0	0	0	0	0	0	0	0	4.90618	4.96263	4.96805	4.96931	4.98508	4.91656	4.92769	4.93269	4.90957	4.93935	4.897	0	0	0	0	0	0	0	0	0	0	5.22741	5.41657	5.45637	5.43946	5.442	5.4207	5.40255	5.40578	5.41388	5.39442	0	0	0	0	0	0	0	0	0	0	0	5.68848	5.90735	5.95196	5.89409	5.88944	5.92643	5.87886	5.92099	5.90384	0	0	0	0	0	0	0	0	0	0	0	0	0	6.34565	6.31574	6.38895	6.38002	6.42413	6.41428	6.39318	0	0	0	0	0	0	0	0	0	0	0	0	0	0	4.48175	6.33562	6.86024	6.87886	6.86206	6.88863	0	0	0	0	0	0	0	0	0	0	0	0	0	0	0	0	6.70289	7.3047	7.344	7.35025	0	0	0	0	0	0	0	0	0	0	0	0	0	0	0	0	0	5.30133	7.52542	7.84367			Reaction 68: T3 :
0	0	0	0	0	0	0	0	0	0	0	0	0	0	0	0	0	0	0	0	0	0	0	0	0	0	0	0	0	0	0	0	0	0	0	0	0	0	0	0	0	0	0	0	0	0	0	0	0	0	0	0	0	0	0	0	0	0	0	0	0	0	0	0	0	0	0	0	0	0	0	0	0	0	0	0	0	0	0	0	0	0	0	0	0	0	0	0	0	0	0	0	0	0	0	0	0	0	0	0	0	0	0	0	0	0	0	0	0	0	0	0	0	0	0	0	0	0	0	0	0	0	0	0	0	0	0	0	0	0	0	0	0	0	0	0	0	0	0	0	0	0	0	0	0	0	0	0	0	0	0	0	0	0	0	0	0	0	0	0	0	0	0	0	0	0	0	0	0	0	0	0	0	0	0	0	0	0	0	0	0	0	0	0	0	0	0	0	0	0	0	0	0	0	0	0	0	0	0	0	0	0	0	0	0	0	0	0	0	0	0	0	0	0	0	0	0	0	0	0	0	0	0	0	0	0	0	0	0	0	0	0	0	0	0	0	0	0	0	0	0	0	0	0	0	0	0	0	0	0	0	0	0	0	0	0	0	0	0	0	0	0	0	0	0	0	0	0	0	0	0	0	0	0	0	0	0	0	0	0	0	0	0	0	0	0	0	0	0	0	0	0	0	0	0	0	0	0	0	0	0	0	0	0	0	0	0	0	0	0	0	0	0	0	0	0	0	0	0	0			Reaction 69: T4 :
0	0	0	0	0	0	0	0	0	0	0	0	0	0	0	0	0	0	0	0	0	0	0	0	0	0	0	0	0	0	0	0	0	0	0	0	0	0	0	0	0	0	0	0	0	0	0	0	0	0	0	0	0	0	0	0	0	0	0	0	0	0	0	0	0	0	0	0	0	0	0	0	0	0	0	0	0	0	0	0	0	0	0	0	0	0	0	0	0	0	0	0	0	0	0	0	0	0	0	0	0	0	0	0	0	0	0	0	0	0	0	0	0	0	0	0	0	0	0	0	0	0	0	0	0	0	0	0	0	0	0	0	0	0	0	0	0	0	0	0	0	0	0	0	0	0	0	0	0	0	0	0	0	0	0	0	0	0	0	0	0	0	0	0	0	0	0	0	0	0	0	0	0	0	0	0	0	0	0	0	0	0	0	0	0	0	0	0	0	0	0	0	0	0	0	0	0	0	0	0	0	0	0	0	0	0	0	0	0	0	0	0	0	0	0	0	0	0	0	0	0	0	0	0	0	0	0	0	0	0	0	0	0	0	0	0	0	0	0	0	0	0	0	0	0	0	0	0	0	0	0	0	0	0	0	0	0	0	0	0	0	0	0	0	0	0	0	0	0	0	0	0	0	0	0	0	0	0	0	0	0	0	0	0	0	0	0	0	0	0	0	0	0	0	0	0	0	0	0	0	0	0	0	0	0	0	0	0	0	0	0	0	0	0	0	0	0	0	0	0			Reaction 70: T4cost :
0	0	0	0	0	0	0	0	0	0	0	0	0	0	0	0	0	0	0	0	0	0	0	0	0	0	0	0	0	0	0	0	0	0	0	0	0	0	0	0	0	0	0	0	0	0	0	0	0	0	0	0	0	0	0	0	0	0	0	0	0	0	0	0	0	0	0	0	0	0	0	0	0	0	0	0	0	0	0	0	0	0	0	0	0	0	0	0	0	0	0	0	0	0	0	0	0	0	0	0	0	0	0	0	0	0	0	0	0	0	0	0	0	0	0	0	0	0	0	0	0	0	0	0	0	0	0	0	0	0	0	0	0	0	0	0	0	0	0	0	0	0	0	0	0	0	0	0	0	0	0	0	0	0	0	0	0	0	0	0	0	0	0	0	0	0	0	0	0	0	0	0	0	0	0	0	0	0	0	0	0	0	0	0	0	0	0	0	0	0	0	0	0	0	0	0	0	0	0	0	0	0	0	0	0	0	0	0	0	0	0	0	0	0	0	0	0	0	0	0	0	0	0	0	0	0	0	0	0	0	0	0	0	0	0	0	0	0	0	0	0	0	0	0	0	0	0	0	0	0	0	0	0	0	0	0	0	0	0	0	0	0	0	0	0	0	0	0	0	0	0	0	0	0	0	0	0	0	0	0	0	0	0	0	0	0	0	0	0	0	0	0	0	0	0	0	0	0	0	0	0	0	0	0	0	0	0	0	0	0	0	0	0	0	0	0	0	0	0	0			Reaction 71: T4in :
0	0	0	0	0	0	12.1462	12.5924	12.8275	12.7146	12.7197	12.6822	12.7353	12.7266	12.6376	12.4801	12.5703	12.5913	12.5667	12.6466	0	0	0	0	0	13.4031	14.5022	14.6612	14.7826	14.8208	14.7792	14.7824	14.6865	14.785	14.6215	14.8405	14.7208	14.5928	14.677	14.54	0	0	0	0	0	15.2273	16.3675	16.7564	16.8896	16.8606	16.8995	16.9899	16.8785	16.9902	16.8834	16.7211	16.6026	16.9029	16.7112	16.6571	0	0	0	0	0	0	17.8269	18.7821	18.9265	18.8823	18.9162	19.1085	18.8425	18.8985	18.7396	18.7742	18.9728	18.7526	18.9258	18.7519	0	0	0	0	0	0	19.1992	20.2901	20.948	21.2486	21.0016	20.9192	21.1671	21.1157	20.8353	20.9037	20.9369	20.6455	21.1857	20.7325	0	0	0	0	0	0	0	21.6543	22.5	22.9321	23.1652	22.8348	23.0329	23.2475	22.977	22.9008	22.9828	22.6817	22.8831	23.0352	0	0	0	0	0	0	0	21.9668	24.0989	25.0189	24.985	25.3552	25.0373	24.8402	25.0317	24.8076	25.0355	24.7857	24.8468	24.8548	0	0	0	0	0	0	0	0	24.9095	26.6585	26.8562	26.5099	26.6497	26.9117	26.9295	26.6588	26.5484	26.3392	26.7244	26.5808	0	0	0	0	0	0	0	0	26.0463	27.6237	28.9665	28.9075	28.8782	29.1518	29.227	28.6887	28.7316	28.7929	28.6484	28.8979	0	0	0	0	0	0	0	0	0	28.3015	30.5254	31.3142	31.3161	30.4111	30.4918	30.652	30.6011	30.7088	30.5463	30.4718	0	0	0	0	0	0	0	0	0	0	29.5548	31.7973	33.1238	33.0705	32.5568	32.5814	32.736	32.3981	32.7159	32.6364	0	0	0	0	0	0	0	0	0	0	0	31.2119	32.529	34.6216	34.9836	34.2816	34.9213	34.8994	34.3198	34.7394	0	0	0	0	0	0	0	0	0	0	0	0	0	34.5035	35.2492	36.3496	36.4873	36.4458	36.7562	36.0465	0	0	0	0	0	0	0	0	0	0	0	0	0	0	23.6578	33.9249	37.9069	38.5372	38.7454	38.4332	0	0	0	0	0	0	0	0	0	0	0	0	0	0	0	0	32.9575	39.3191	40.7383	40.6565	0	0	0	0	0	0	0	0	0	0	0	0	0	0	0	0	0	25.8866	38.4333	41.5354			Reaction 72: T5 :
0	0	0	0	0	0	0	0	0	0	0	0	0	0	0	0	0	0	0	0	0	0	0	0	0	0	0	0	0	0	0	0	0	0	0	0	0	0	0	0	0	0	0	0	0	0	0	0	0	0	0	0	0	0	0	0	0	0	0	0	0	0	0	0	0	0	0	0	0	0	0	0	0	0	0	0	0	0	0	0	0	0	0	0	0	0	0	0	0	0	0	0	0	0	0	0	0	0	0	0	0	0	0	0	0	0	0	0	0	0	0	0	0	0	0	0	0	0	0	0	0	0	0	0	0	0	0	0	0	0	0	0	0	0	0	0	0	0	0	0	0	0	0	0	0	0	0	0	0	0	0	0	0	0	0	0	0	0	0	0	0	0	0	0	0	0	0	0	0	0	0	0	0	0	0	0	0	0	0	0	0	0	0	0	0	0	0	0	0	0	0	0	0	0	0	0	0	0	0	0	0	0	0	0	0	0	0	0	0	0	0	0	0	0	0	0	0	0	0	0	0	0	0	0	0	0	0	0	0	0	0	0	0	0	0	0	0	0	0	0	0	0	0	0	0	0	0	0	0	0	0	0	0	0	0	0	0	0	0	0	0	0	0	0	0	0	0	0	0	0	0	0	0	0	0	0	0	0	0	0	0	0	0	0	0	0	0	0	0	0	0	0	0	0	0	0	0	0	0	0	0	0	0	0	0	0	0	0	0	0	0	0	0	0	0	0	0	0	0	0			Reaction 73: T5cost :
0	0	0	0	0	0	0.0371831	0	0	0	0	0	0	0	0	0	0	0	0	0	0	0	0	0	0	0.683121	0.0234903	0	0	0	0	0	0	0	0	0	0	0	0	0	0	0	0	0	0	0.0754813	0.0652535	0.000286247	0	0	0	0	0	0	0	0	0	0	0	0	0	0	0	0	0	0	0.120814	0.0412217	0.00147329	0	0	0	0.00483832	0	0	0	0	0	0	0	0	0	0	0	0	0	0.205877	0.168628	0.0158096	0.00394511	0	0.00256532	0	0	0.00347086	0	0.0031929	0.0136832	0	0.0149954	0	0	0	0	0	0	0	0.319927	0.105874	0.00237767	0.00162539	0.00712356	0	0.0071916	0.0142275	0.0256822	0.00889713	0.0148995	0.0166888	0.0041154	0	0	0	0	0	0	0	0.616175	0.293565	0.0419345	0.0403982	0.0049452	0.0115459	0.0314121	0.0107742	0.00993656	0.0265176	0.0201027	0.0154706	0.0211289	0	0	0	0	0	0	0	0	0.317006	0.152224	0.0243043	0.0318686	0.0488091	0.0514844	0.00543016	0.0352937	0.0380368	0.0499519	0.00382772	0.0224857	0	0	0	0	0	0	0	0	0.0131193	0.38667	0.128882	0.0522928	0.0185597	0.0287371	0.0221488	0.0295128	0.0287395	0.0476376	0.0312064	0.0313122	0	0	0	0	0	0	0	0	0	0.19953	0.387862	0.0215253	0.0140303	0.106342	0.0504818	0.0926943	0.057798	0.0430201	0.0309791	0.0548099	0	0	0	0	0	0	0	0	0	0	0.906886	0.670764	0.17923	0.0571149	0.111351	0.0649957	0.0477443	0.0627097	0.0704228	0.0771376	0	0	0	0	0	0	0	0	0	0	0	0	0.325326	0.449527	0.0998168	0.0559979	0.045202	0.0548088	0.0546796	0.0525211	0	0	0	0	0	0	0	0	0	0	0	0	0	0.0250605	0.590558	0.277902	0.133858	0.0669409	0.0627871	0.0613479	0	0	0	0	0	0	0	0	0	0	0	0	0	0	0	0.145934	0.679486	0.205611	0.0748768	0.128964	0	0	0	0	0	0	0	0	0	0	0	0	0	0	0	0	0.234122	0.761913	0.569137	0.143491	0	0	0	0	0	0	0	0	0	0	0	0	0	0	0	0	0	0	0.143332	0.699413			Reaction 74: T6 :
0	0	0	0	0	0	0.709062	0.781855	0.799875	0.795226	0.798559	0.795866	0.796532	0.79478	0.789402	0.787282	0.788579	0.792288	0.795893	0.781336	0	0	0	0	0	0	0.952179	1.02919	1.03136	1.02406	1.02464	1.02546	1.02381	1.0224	1.01954	1.02328	1.01974	1.02015	1.01981	1.01524	0	0	0	0	0	0.0344072	0.751592	1.29933	1.2396	1.25652	1.24483	1.2433	1.249	1.24622	1.23023	1.2349	1.2378	1.2435	1.22157	1.24239	0	0	0	0	0	0	0.448641	1.37921	1.44945	1.46204	1.45518	1.46428	1.41047	1.45748	1.43096	1.43673	1.44943	1.44267	1.45757	1.42859	0	0	0	0	0	0	0.505389	0.899333	1.58753	1.62615	1.63026	1.62244	1.64546	1.61773	1.57963	1.65217	1.64422	1.49443	1.65258	1.59258	0	0	0	0	0	0	0	0.245688	1.37856	1.70228	1.79466	1.66171	1.72467	1.77962	1.71905	1.70018	1.7234	1.7204	1.75531	1.77473	0	0	0	0	0	0	0	0	0.59309	1.54421	1.85198	1.92112	1.84457	1.78612	1.91769	1.87972	1.89397	1.87739	1.77753	1.82474	0	0	0	0	0	0	0	0	0.188274	1.1107	1.87205	1.74371	1.7989	1.90655	2.00212	1.88993	1.80059	1.79883	1.94062	1.85041	0	0	0	0	0	0	0	0	0.385892	0.277315	1.6164	1.93102	1.94365	2.01614	2.14928	1.91952	2.03759	2.1284	1.95558	2.04168	0	0	0	0	0	0	0	0	0	0.354125	0.692347	2.05838	2.21131	1.83217	1.91042	2.05897	1.98622	2.05536	2.0393	1.99026	0	0	0	0	0	0	0	0	0	0	0	0.208627	1.30159	2.20353	2.02684	2.08682	2.14093	2.0599	2.22229	2.06629	0	0	0	0	0	0	0	0	0	0	0	0.698649	0.499372	0.670076	2.00431	1.89641	2.33478	2.27774	2.05571	2.23664	0	0	0	0	0	0	0	0	0	0	0	0	0	0.97063	0.227872	1.44471	1.91914	2.1917	2.28233	1.96458	0	0	0	0	0	0	0	0	0	0	0	0	0	0	0.34957	0.332951	0.436205	1.64977	2.4008	2.17406	0	0	0	0	0	0	0	0	0	0	0	0	0	0	0	0	0.10572	0.187792	0.668061	1.92496	0	0	0	0	0	0	0	0	0	0	0	0	0	0	0	0	0	0.343643	0.412076	0.299616			Reaction 75: T6in :		file	qace	1	2	3	4	5	6	7	8	9	10	11	12	13	14	15	16	17	18	19	20		fMSA	mu	qace
0	0	0	0	0	0	0	0	0	0	0	0	0	0	0	0	0	0	0	0	0	0	0	0	0	0	0	0	0	0	0	0	0	0	0	0	0	0	0	0	0	0	0	0	0	0	0	0	0	0	0	0	0	0	0	0	0	0	0	0	0	0	0	0	0	0	0	0	0	0	0	0	0	0	0	0	0	0	0	0	0	0	0	0	0	0	0	0	0	0	0	0	0	0	0	0	0	0	0	0	0	0	0	0	0	0	0	0	0	0	0	0	0	0	0	0	0	0	0	0	0	0	0	0	0	0	0	0	0	0	0	0	0	0	0	0	0	0	0	0	0	0	0	0	0	0	0	0	0	0	0	0	0	0	0	0	0	0	0	0	0	0	0	0	0	0	0	0	0	0	0	0	0	0	0	0	0	0	0	0	0	0	0	0	0	0	0	0	0	0	0	0	0	0	0	0	0	0	0	0	0	0	0	0	0	0	0	0	0	0	0	0	0	0	0	0	0	0	0	0	0	0	0	0	0	0	0	0	0	0	0	0	0	0	0	0	0	0	0	0	0	0	0	0	0	0	0	0	0	0	0	0	0	0	0	0	0	0	0	0	0	0	0	0	0	0	0	0	0	0	0	0	0	0	0	0	0	0	0	0	0	0	0	0	0	0	0	0	0	0	0	0	0	0	0	0	0	0	0	0	0	0	0	0	0	0	0	0	0	0	0	0	0	0	0	0	0	0	0	0			Reaction 76: T7r :		1	0.05	0	0	0	0	0	0	6.3999	6.78071	6.915	6.85387	6.85974	6.84052	6.86649	6.86192	6.8117	6.73338	6.77873	6.79122	6.77929	6.8126		6.21754	0.05	1.34398
0	0	0	0	0	0	0.0228698	0.0246021	0.0251382	0.0245513	0.0249649	0.0251879	0.0249546	0.0251139	0.0244327	0.0247997	0.0247099	0.0247389	0.024375	0.0245423	0	0	0	0	0	0.0470488	0.0497457	0.0500286	0.0503049	0.0493685	0.0499079	0.0496218	0.0499931	0.0495022	0.0495051	0.0500854	0.049729	0.0494203	0.0494843	0.049539	0	0	0	0	0	0.0668823	0.0730129	0.0757414	0.073876	0.0747667	0.0746059	0.0745578	0.0751	0.073981	0.0738653	0.0748989	0.0744407	0.0743516	0.0745419	0.0748804	0	0	0	0	0	0	0.0945342	0.0986994	0.0999482	0.0995493	0.100087	0.0994805	0.0996732	0.100031	0.0996087	0.0989362	0.0990344	0.0986648	0.0995354	0.099389	0	0	0	0	0	0	0.112229	0.12164	0.124408	0.123391	0.124893	0.125512	0.125333	0.124822	0.122714	0.124983	0.123978	0.123201	0.124823	0.123408	0	0	0	0	0	0	0	0.142948	0.148296	0.151958	0.149926	0.149349	0.149716	0.149143	0.15053	0.148952	0.147883	0.148744	0.149322	0.148546	0	0	0	0	0	0	0	0.165732	0.171911	0.173886	0.174719	0.174177	0.174446	0.175027	0.174068	0.173655	0.172083	0.173872	0.174035	0.172364	0	0	0	0	0	0	0	0	0.194658	0.198812	0.200037	0.200103	0.199789	0.20115	0.198347	0.197663	0.198148	0.198037	0.198409	0.197708	0	0	0	0	0	0	0	0	0.212573	0.223394	0.223814	0.223745	0.225557	0.224374	0.221812	0.222627	0.221617	0.222887	0.222499	0.221439	0	0	0	0	0	0	0	0	0	0.24679	0.249629	0.249902	0.249965	0.250759	0.247312	0.247872	0.248123	0.24696	0.248458	0.246328	0	0	0	0	0	0	0	0	0	0	0.262948	0.272464	0.274465	0.273615	0.273742	0.272671	0.271758	0.271921	0.272328	0.271349	0	0	0	0	0	0	0	0	0	0	0	0.286141	0.297151	0.299394	0.296483	0.29625	0.29811	0.295717	0.297837	0.296974	0	0	0	0	0	0	0	0	0	0	0	0	0	0.319198	0.317693	0.321376	0.320926	0.323145	0.32265	0.321588	0	0	0	0	0	0	0	0	0	0	0	0	0	0	0.22544	0.318693	0.345082	0.346019	0.345174	0.346511	0	0	0	0	0	0	0	0	0	0	0	0	0	0	0	0	0.337167	0.36744	0.369416	0.369731	0	0	0	0	0	0	0	0	0	0	0	0	0	0	0	0	0	0.266667	0.378542	0.394551			Reaction 77: T8 :		2	0.1	0	0	0	0	0	5.24282	7.84832	8.04634	8.10929	8.12138	8.10396	8.1034	8.0565	8.10321	8.01967	8.1334	8.07037	8.00533	8.04753	7.9766		6.81489	0.1	7.35327
0	0	0	0	0	0	0	0	0	0	0	0	0	0	0	0	0	0	0	0	0	0	0	0	0	0	0	0	0	0	0	0	0	0	0	0	0	0	0	0	0	0	0	0	0	0	0	0	0	0	0	0	0	0	0	0	0	0	0	0	0	0	0	0	0	0	0	0	0	0	0	0	0	0	0	0	0	0	0	0	0	0	0	0	0	0	0	0	0	0	0	0	0	0	0	0	0	0	0	0	0	0	0	0	0	0	0	0	0	0	0	0	0	0	0	0	0	0	0	0	0	0	0	0	0	0	0	0	0	0	0	0	0	0	0	0	0	0	0	0	0	0	0	0	0	0	0	0	0	0	0	0	0	0	0	0	0	0	0	0	0	0	0	0	0	0	0	0	0	0	0	0	0	0	0	0	0	0	0	0	0	0	0	0	0	0	0	0	0	0	0	0	0	0	0	0.00240599	0	0	0	0	0	0	0	0	0	0	0	0	0	0	0	0	0	0	0	0	0	0	0	0	0	0	0	0	0	0	0	0	0	0	0	0	0	0	2.69268e-05	0	0	0	0.000809498	0	0	0	0	0	0	0	0	0	0	0	0	0	0	0	0	0	0.00546895	0.00812354	0	0.00448209	0	0	0	0	0	0	0	0	0	0	0	0	0	0	0	0	0	0	0.000572555	0.000387884	0	0	0	0	0	0	0	0	0	0	0	0	0	0	0	0	0	0	0	0.0112474	0	0	0	0	0	0	0	0	0	0	0	0	0	0	0	0	0	0	0	0.0169165			Reaction 78: T9 :		3	0.15	0	0	0	0	0	7.21711	8.52167	9.32984	9.37025	9.36446	9.38122	9.42368	9.37046	9.41831	9.35825	9.28762	9.22388	9.37239	9.2785	9.25097		7.41224	0.15	8.85302
0	0	0	0	0	0	4.7514	4.90406	4.99647	4.96611	4.95024	4.92379	4.95948	4.94956	4.93654	4.84417	4.89211	4.89954	4.90009	4.94084	0	0	0	0	0	4.28905	4.72031	4.7911	4.83928	4.90041	4.85658	4.86991	4.80806	4.87796	4.79883	4.88299	4.83932	4.78767	4.8274	4.75845	0	0	0	0	0	4.28985	4.58912	4.65039	4.8273	4.77167	4.79966	4.84936	4.77143	4.87604	4.83561	4.70623	4.66882	4.82335	4.71827	4.67972	0	0	0	0	0	0	4.36001	4.61527	4.65823	4.66997	4.66113	4.78699	4.63824	4.66337	4.59883	4.6481	4.74304	4.65042	4.70269	4.62014	0	0	0	0	0	0	4.23393	4.3609	4.56303	4.77779	4.59101	4.52113	4.65305	4.65197	4.60928	4.55049	4.60152	4.49524	4.69574	4.53215	0	0	0	0	0	0	0	4.08845	4.26397	4.33302	4.54559	4.40079	4.48916	4.6134	4.43308	4.46115	4.55392	4.36722	4.44156	4.53825	0	0	0	0	0	0	0	3.20714	4.01289	4.38512	4.33203	4.54736	4.37124	4.2535	4.39497	4.30054	4.47758	4.28083	4.31152	4.38106	0	0	0	0	0	0	0	0	3.40069	4.08703	4.13084	3.95409	4.03847	4.1161	4.25398	4.14613	4.066	3.9695	4.14594	4.09948	0	0	0	0	0	0	0	0	3.20272	3.4541	4.11162	4.08393	3.99397	4.18602	4.33895	4.04128	4.10274	4.07541	4.02812	4.19379	0	0	0	0	0	0	0	0	0	2.73682	3.72937	4.10719	4.11188	3.62495	3.83344	3.88826	3.84942	3.94595	3.80102	3.86042	0	0	0	0	0	0	0	0	0	0	2.63948	3.3383	3.90982	3.91114	3.67099	3.73136	3.83873	3.66626	3.80895	3.81451	0	0	0	0	0	0	0	0	0	0	0	2.33608	2.58875	3.52774	3.85254	3.52752	3.75288	3.85349	3.46102	3.72038	0	0	0	0	0	0	0	0	0	0	0	0	0	2.58095	3.03432	3.42233	3.50622	3.39583	3.57439	3.26292	0	0	0	0	0	0	0	0	0	0	0	0	0	0	1.50567	2.40106	3.13626	3.40553	3.55219	3.32385	0	0	0	0	0	0	0	0	0	0	0	0	0	0	0	0	1.01896	2.8378	3.45596	3.40097	0	0	0	0	0	0	0	0	0	0	0	0	0	0	0	0	0	0.803028	1.92865	2.72911			Reaction 79: T9in :		4	0.2	0	0	0	0	0	0	8.83692	10.3469	10.6261	10.5848	10.6079	10.6964	10.5722	10.59	10.5129	10.5231	10.6233	10.5091	10.5987	10.5122		8.00958	0.2	10.3575
0	0	0	0	0	0	0.0558023	0.0600292	0.0613373	0.0599052	0.0609144	0.0614586	0.0608892	0.061278	0.0596159	0.0605112	0.060292	0.0603628	0.0594751	0.0598832	0	0	0	0	0	0.114799	0.121379	0.12207	0.122744	0.120459	0.121775	0.121077	0.121983	0.120785	0.120792	0.122208	0.121339	0.120585	0.120742	0.120875	0	0	0	0	0	0.163193	0.178151	0.184809	0.180258	0.182431	0.182038	0.181921	0.183244	0.180514	0.180231	0.182753	0.181635	0.181418	0.181882	0.182708	0	0	0	0	0	0	0.230663	0.240827	0.243874	0.2429	0.244213	0.242732	0.243203	0.244076	0.243045	0.241404	0.241644	0.240742	0.242866	0.242509	0	0	0	0	0	0	0.273839	0.296801	0.303557	0.301075	0.304738	0.30625	0.305812	0.304566	0.299421	0.304959	0.302506	0.300612	0.304569	0.301116	0	0	0	0	0	0	0	0.348793	0.361842	0.370776	0.365818	0.364411	0.365306	0.363909	0.367294	0.363442	0.360835	0.362935	0.364346	0.362453	0	0	0	0	0	0	0	0.404385	0.419463	0.424283	0.426314	0.424991	0.425648	0.427066	0.424727	0.423718	0.419882	0.424247	0.424645	0.420569	0	0	0	0	0	0	0	0	0.474965	0.485102	0.48809	0.488251	0.487486	0.490806	0.483967	0.482299	0.48348	0.483211	0.484119	0.482408	0	0	0	0	0	0	0	0	0.518678	0.545081	0.546107	0.545937	0.550359	0.547474	0.54122	0.54321	0.540747	0.543844	0.542898	0.54031	0	0	0	0	0	0	0	0	0	0.602167	0.609095	0.609761	0.609915	0.611851	0.60344	0.604807	0.60542	0.602583	0.606238	0.601041	0	0	0	0	0	0	0	0	0	0	0.641594	0.664811	0.669696	0.66762	0.667931	0.665317	0.663089	0.663486	0.66448	0.662092	0	0	0	0	0	0	0	0	0	0	0	0.698184	0.725047	0.730522	0.72342	0.722849	0.727388	0.72155	0.726721	0.724616	0	0	0	0	0	0	0	0	0	0	0	0	0	0.778843	0.775171	0.784157	0.78306	0.788475	0.787265	0.784676	0	0	0	0	0	0	0	0	0	0	0	0	0	0	0.550074	0.777611	0.842001	0.844287	0.842225	0.845486	0	0	0	0	0	0	0	0	0	0	0	0	0	0	0	0	0.822688	0.896553	0.901376	0.902143	0	0	0	0	0	0	0	0	0	0	0	0	0	0	0	0	0	0.650667	0.923643	0.962704			Reaction 80: T10 :		5	0.25	0	0	0	0	0	0	9.52764	10.5741	11.7317	11.9745	11.8595	11.8244	11.9469	11.9152	11.7586	11.8021	11.8219	11.6641	11.9448	11.7064		8.60693	0.25	11.2686
0	0	0	0	0	0	0	0	0	0	0	0	0	0	0	0	0	0	0	0	0	0	0	0	0	0	0	0	0	0	0	0	0	0	0	0	0	0	0	0	0	0	0	0	0	0	0	0	0	0	0	0	0	0	0	0	0	0	0	0	0	0	0	0	0	0	0	0	0	0	0	0	0	0	0	0	0	0	0	0	0	0	0	0	0	0	0	0	0	0	0	0	0	0	0	0	0	0	0	0	0	0	0	0	0	0	0	0	0	0	0	0	0	0	0	0	0	0	0	0	0	0	0	0	0	0	0	0	0	0	0	0	0	0	0	0	0	0	0	0	0	0	0	0	0	0	0	0	0	0	0	0	0	0	0	0	0	0	0	0	0	0	0	0	0	0	0	0	0	0	0	0	0	0	0	0	0	0	0	0	0	0	0	0	0	0	0	0	0	0	0	0	0	0	0	0	0	0	0	0	0	0	0	0	0	0	0	0	0	0	0	0	0	0	0	0	0	0	0	0	0	0	0	0	0	0	0	0	0	0	0	0	0	0	0	0	0	0	0	0	0	0	0	0	0	0	0	0	0	0	0	0	0	0	0	0	0	0	0	0	0	0	0	0	0	0	0	0	0	0	0	0	0	0	0	0	0	0	0	0	0	0	0	0	0	0	0	0	0	0	0	0	0	0	0	0	0	0	0	0	0	0	0	0	0	0	0	0	0	0	0	0	0	0	0	0	0	0	0	0			Reaction 81: T11 :		6	0.3	0	0	0	0	0	0	0	10.1791	12.3079	12.9926	13.1563	12.9918	13.0881	13.1993	13.0553	13.0023	13.0413	12.8783	12.9957	13.0869		9.20427	0.3	12.4449
0	0	0	0	0	0	0	0	0	0	0	0	0	0	0	0	0	0	0	0	0	0	0	0	0	0	0	0	0	0	0	0	0	0	0	0	0	0	0	0	0	0	0	0	0	0	0	0	0	0	0	0	0	0	0	0	0	0	0	0	0	0	0	0	0	0	0	0	0	0	0	0	0	0	0	0	0	0	0	0	0	0	0	0	0	0	0	0	0	0	0	0	0	0	0	0	0	0	0	0	0	0	0	0	0	0	0	0	0	0	0	0	0	0	0	0	0	0	0	0	0	0	0	0	0	0	0	0	0	0	0	0	0	0	0	0	0	0	0	0	0	0	0	0	0	0	0	0	0	0	0	0	0	0	0	0	0	0	0	0	0	0	0	0	0	0	0	0	0	0	0	0	0	0	0	0	0	0	0	0	0	0	0	0	0	0	0	0	0	0	0	0	0	0	0	0	0	0	0	0	0	0	0	0	0	0	0	0	0	0	0	0	0	0	0	0	0	0	0	0	0	0	0	0	0	0	0	0	0	0	0	0	0	0	0	0	0	0	0	0	0	0	0	0	0	0	0	0	0	0	0	0	0	0	0	0	0	0	0	0	0	0	0	0	0	0	0	0	0	0	0	0	0	0	0	0	0	0	0	0	0	0	0	0	0	0	0	0	0	0	0	0	0	0	0	0	0	0	0	0	0	0	0	0	0	0	0	0	0	0	0	0	0	0	0	0	0	0	0	0			Reaction 82: T11cost :		7	0.35	0	0	0	0	0	0	0	9.96603	11.7687	13.9273	14.2816	14.4416	14.3038	14.199	14.2912	14.1819	14.2906	14.1694	14.1919	14.1715		9.80161	0.35	13.4956
0	0	0	0	0	0	0	0	0	0	0	0	0	0	0	0	0	0	0	0	0	0	0	0	0	0	0	0	0	0	0	0	0	0	0	0	0	0	0	0	0	0	0	0	0	0	0	0	0	0	0	0	0	0	0	0	0	0	0	0	0	0	0	0	0	0	0	0	0	0	0	0	0	0	0	0	0	0	0	0	0	0	0	0	0	0	0	0	0	0	0	0	0	0	0	0	0	0	0	0	0	0	0	0	0	0	0	0	0	0	0	0	0	0	0	0	0	0	0	0	0	0	0	0	0	0	0	0	0	0	0	0	0	0	0	0	0	0	0	0	0	0	0	0	0	0	0	0	0	0	0	0	0	0	0	0	0	0	0	0	0	0	0	0	0	0	0	0	0	0	0	0	0	0	0	0	0	0	0	0	0	0	0	0	0	0	0	0	0	0	0	0	0	0	0	0	0	0	0	0	0	0	0	0	0	0	0	0	0	0	0	0	0	0	0	0	0	0	0	0	0	0	0	0	0	0	0	0	0	0	0	0	0	0	0	0	0	0	0	0	0	0	0	0	0	0	0	0	0	0	0	0	0	0	0	0	0	0	0	0	0	0	0	0	0	0	0	0	0	0	0	0	0	0	0	0	0	0	0	0	0	0	0	0	0	0	0	0	0	0	0	0	0	0	0	0	0	0	0	0	0	0	0	0	0	0	0	0	0	0	0	0	0	0	0	0	0	0	0	0			Reaction 83: T11in :		8	0.4	0	0	0	0	0	0	0	0	11.7857	13.9502	15.3537	15.2101	15.2872	15.4325	15.4434	15.3076	15.2626	15.1302	15.2896	15.2647		10.399	0.4	14.5116
0	0	0	0	0	0	0.706301	0.700481	0.705355	0.702913	0.704691	0.70116	0.702703	0.700352	0.697619	0.694113	0.695751	0.699338	0.704324	0.689143	0	0	0	0	0	0.84	0.848104	0.841538	0.843168	0.838438	0.838823	0.839607	0.835961	0.836267	0.833465	0.835036	0.832822	0.834409	0.833835	0.829994	0	0	0	0	0	0.982697	1.00506	1.0403	0.977691	0.984556	0.981075	0.976158	0.974704	0.971946	0.960962	0.969832	0.966365	0.964084	0.965715	0.960991	0	0	0	0	0	0	1.09983	1.19173	1.14439	1.11054	1.11655	1.10848	1.12372	1.09916	1.10984	1.1038	1.1044	1.10062	1.09626	1.09889	0	0	0	0	0	0	1.2255	1.2654	1.28453	1.24182	1.2412	1.24608	1.24533	1.23936	1.23313	1.22464	1.24317	1.22816	1.23002	1.22319	0	0	0	0	0	0	0	1.36972	1.41139	1.39529	1.37533	1.38339	1.3737	1.38829	1.36942	1.36958	1.35762	1.35633	1.3599	1.38421	0	0	0	0	0	0	0	1.515	1.51227	1.52051	1.52229	1.50774	1.51925	1.50846	1.50671	1.50533	1.51411	1.50444	1.49103	1.50145	0	0	0	0	0	0	0	0	1.62061	1.64507	1.6514	1.65303	1.65057	1.64205	1.6294	1.63103	1.64172	1.6348	1.63542	1.64317	0	0	0	0	0	0	0	0	1.63591	1.79403	1.78614	1.78851	1.78565	1.7752	1.76981	1.75931	1.76345	1.77064	1.75559	1.76285	0	0	0	0	0	0	0	0	0	1.92476	1.92305	1.9331	1.9203	1.92193	1.88542	1.89326	1.89528	1.90743	1.90824	1.89495	0	0	0	0	0	0	0	0	0	0	2.00412	2.04305	2.05697	2.07308	2.03685	2.03109	2.04933	2.04202	2.04069	2.03289	0	0	0	0	0	0	0	0	0	0	0	2.30358	2.1828	2.20739	2.17461	2.14211	2.17489	2.15294	2.18185	2.15406	0	0	0	0	0	0	0	0	0	0	0	0	0	2.30557	2.28791	2.29459	2.30879	2.30472	2.28788	2.29852	0	0	0	0	0	0	0	0	0	0	0	0	0	0	1.55167	2.2385	2.42219	2.42682	2.41572	2.44362	0	0	0	0	0	0	0	0	0	0	0	0	0	0	0	0	2.42834	2.53256	2.54774	2.56639	0	0	0	0	0	0	0	0	0	0	0	0	0	0	0	0	0	1.69384	2.54849	2.70074			Reaction 84: T12 :		9	0.45	0	0	0	0	0	0	0	0	13.0605	13.2014	15.9135	16.6449	16.6484	16.7721	16.7932	16.498	16.5561	16.5605	16.4969	16.6038		10.9963	0.45	15.8864
0	0	0	0	0	0	0	0	0	0	0	0	0	0	0	0	0	0	0	0	0	0	0	0	0	0	0	0	0	0	0	0	0	0	0	0	0	0	0	0	0	0	0	0	0	0	0	0	0	0	0	0	0	0	0	0	0	0	0	0	0	0	0	0	0	0	0	0	0	0	0	0	0	0	0	0	0	0	0	0	0	0	0	0	0	0	0	0	0	0	0	0	0	0	0	0	0	0	0	0	0	0	0	0	0	0	0	0	0	0	0	0	0	0	0	0	0	0	0	0	0	0	0	0	0	0	0	0	0	0	0	0	0	0	0	0	0	0	0	0	0	0	0	0	0	0	0	0	0	0	0	0	0	0	0	0	0	0	0	0	0	0	0	0	0	0	0	0	0	0	0	0	0	0	0	0	0	0	0	0	0	0	0	0	0	0	0	0	0	0	0	0	0	0	0	0	0	0	0	0	0	0	0	0	0	0	0	0	0	0	0	0	0	0	0	0	0	0	0	0	0	0	0	0	0	0	0	0	0	0	0	0	0	0	0	0	0	0	0	0	0	0	0	0	0	0	0	0	0	0	0	0	0	0	0	0	0	0	0	0	0	0	0	0	0	0	0	0	0	0	0	0	0	0	0	0	0	0	0	0	0	0	0	0	0	0	0	0	0	0	0	0	0	0	0	0	0	0	0	0	0	0	0	0	0	0	0	0	0	0	0	0	0	0	0	0	0	0	0	0			Reaction 85: T12cost :		10	0.5	0	0	0	0	0	0	0	0	0	13.8038	15.1849	17.6854	18.0519	17.5335	17.5768	17.6828	17.6963	17.7257	17.6735	17.5746		11.5937	0.5	16.6602
0	0	0	0	0	0	0	0	0	0	0	0	0	0	0	0	0	0	0	0	0	0	0	0	0	0	0	0	0	0	0	0	0	0	0	0	0	0	0	0	0	0	0	0	0	0	0	0	0	0	0	0	0	0	0	0	0	0	0	0	0	0	0	0	0	0	0	0	0	0	0	0	0	0	0	0	0	0	0	0	0	0	0	0	0	0	0	0	0	0	0	0	0	0	0	0	0	0	0	0	0	0	0	0	0	0	0	0	0	0	0	0	0	0	0	0	0	0	0	0	0	0	0	0	0	0	0	0	0	0	0	0	0	0	0	0	0	0	0	0	0	0	0	0	0	0	0	0	0	0	0	0	0	0	0	0	0	0	0	0	0	0	0	0	0	0	0	0	0	0	0	0	0	0	0	0	0	0	0	0	0	0	0	0	0	0	0	0	0	0	0	0	0	0	0	0	0	0	0	0	0	0	0	0	0	0	0	0	0	0	0	0	0	0	0	0	0	0	0	0	0	0	0	0	0	0	0	0	0	0	0	0	0	0	0	0	0	0	0	0	0	0	0	0	0	0	0	0	0	0	0	0	0	0	0	0	0	0	0	0	0	0	0	0	0	0	0	0	0	0	0	0	0	0	0	0	0	0	0	0	0	0	0	0	0	0	0	0	0	0	0	0	0	0	0	0	0	0	0	0	0	0	0	0	0	0	0	0	0	0	0	0	0	0	0	0	0	0	0	0			Reaction 86: T12in :		11	0.55	0	0	0	0	0	0	0	0	0	0	13.4338	15.0207	17.5212	19.0992	18.7537	18.7919	18.9412	18.7149	18.9253	18.8885		12.191	0.55	15.5208
0	0	0	0	0	0	9.6994	10.4613	10.7869	10.581	10.6965	10.7312	10.7346	10.7784	10.607	10.5871	10.6521	10.6923	10.6038	10.7037	0	0	0	0	0	8.4537	9.64251	9.86808	10.0018	9.91598	9.99823	9.98671	10.0166	10.0284	10.019	10.2525	10.1631	10.0758	10.1594	10.1201	0	0	0	0	0	8.4537	9.7757	10.5152	10.3903	10.5153	10.5602	10.6333	10.6824	10.6492	10.6812	10.7735	10.7015	10.8733	10.8609	10.8988	0	0	0	0	0	0	9.85826	11.0051	11.3377	11.2972	11.4304	11.5024	11.5037	11.5697	11.6057	11.6013	11.7512	11.6742	11.8775	11.8618	0	0	0	0	0	0	9.8627	11.258	12.0869	12.2559	12.345	12.4443	12.5887	12.6053	12.4557	12.7124	12.7341	12.669	13.0354	12.8242	0	0	0	0	0	0	0	11.2716	12.5476	13.3091	13.347	13.3262	13.4772	13.5993	13.7559	13.7044	13.7165	13.7473	13.9529	14.0556	0	0	0	0	0	0	0	11.2716	12.6772	13.8696	14.2529	14.3912	14.4463	14.5292	14.6479	14.654	14.7322	14.8652	15.0155	14.987	0	0	0	0	0	0	0	0	12.6806	14.0822	15.057	15.2008	15.3345	15.584	15.5497	15.5794	15.7284	15.7486	15.943	16.0306	0	0	0	0	0	0	0	0	12.6806	14.0895	15.4345	16.1268	16.374	16.4933	16.5138	16.5672	16.6337	16.8281	16.9249	17.0434	0	0	0	0	0	0	0	0	0	14.0895	15.4968	16.7579	17.2919	17.3306	17.317	17.5242	17.6963	17.7836	17.9711	17.9598	0	0	0	0	0	0	0	0	0	0	15.4985	16.9075	18.2908	19.3345	19.537	19.6271	19.8124	19.8656	20.1191	20.2429	0	0	0	0	0	0	0	0	0	0	0	16.9075	18.3164	19.7254	20.8518	21.5891	22.0874	22.1098	22.3002	22.4629	0	0	0	0	0	0	0	0	0	0	0	0	0	19.7254	20.7761	22.2894	23.4865	24.2617	24.5557	24.5169	0	0	0	0	0	0	0	0	0	0	0	0	0	0	14.0895	20.6647	23.6241	25.0627	26.2369	26.8502	0	0	0	0	0	0	0	0	0	0	0	0	0	0	0	0	21.557	24.9239	26.4529	27.7748	0	0	0	0	0	0	0	0	0	0	0	0	0	0	0	0	0	16.9075	25.4954	27.7877			Reaction 87: T25 :		12	0.6	0	0	0	0	0	0	0	0	0	0	0	15.768	15.844	17.1047	19.3984	19.863	20.2387	20.1862	19.902	20.0832		12.7883	0.6	15.828
0	0	0	0	0	0	159.891	165.485	168.45	166.924	167.106	166.667	167.267	167.173	165.899	164.055	165.135	165.437	165.115	165.931	0	0	0	0	0	185.397	196.497	198.083	199.631	199.802	199.46	199.419	198.312	199.38	197.373	200.16	198.612	197.02	198.039	196.367	0	0	0	0	0	215.668	228.408	231.988	232.393	232.262	232.739	233.711	232.426	233.413	232.01	230.517	228.843	232.297	230.359	229.435	0	0	0	0	0	0	253.94	264.372	265.792	264.167	264.954	266.785	264.718	264.281	262.817	262.822	265.094	262.335	264.377	262.662	0	0	0	0	0	0	277.522	292.491	297.966	300.611	297.965	297.395	299.993	299.42	295.774	296.136	296.81	294.652	299.593	294.478	0	0	0	0	0	0	0	317.078	326.82	331.18	332.353	330.078	331.487	333.675	331.093	330.047	330.05	326.625	328.983	330.859	0	0	0	0	0	0	0	332.72	354.63	365.463	364.549	367.114	364.761	363.209	363.361	361.011	363.512	360.913	362.502	361.71	0	0	0	0	0	0	0	0	373.987	393.73	396.287	394.047	395.199	397.352	394.945	393.246	393.431	390.693	392.921	392.862	0	0	0	0	0	0	0	0	391.845	417.122	430.341	431.057	430.67	432.609	430.946	427.102	426.339	426.432	426.256	427.967	0	0	0	0	0	0	0	0	0	432.396	460.081	465.873	466.655	461.147	458.937	460.042	460.324	460.387	459.097	457.789	0	0	0	0	0	0	0	0	0	0	457.645	485.993	498.352	498.38	493.496	492.386	494.112	490.634	493.066	493.694	0	0	0	0	0	0	0	0	0	0	0	481.834	499.487	526.783	526.442	524.59	528.419	527.603	524.44	526.297	0	0	0	0	0	0	0	0	0	0	0	0	0	523.856	542.026	551.527	557.405	558.798	560.364	554.905	0	0	0	0	0	0	0	0	0	0	0	0	0	0	365.017	519.787	582.952	587.348	590.569	593.269	0	0	0	0	0	0	0	0	0	0	0	0	0	0	0	0	525.825	608.522	624.282	621.319	0	0	0	0	0	0	0	0	0	0	0	0	0	0	0	0	0	404.611	596.936	644.409			Reaction 88: T26 :		13	0.65	0	0	0	0	0	0	0	0	0	0	0	0	0	17.1081	16.7716	19.0186	20.5239	21.1929	21.2776	20.8352		13.3857	0.65	6.67215
0	0	0	0	0	0	39.9729	41.3713	42.1124	41.7311	41.7766	41.6668	41.8168	41.7933	41.4746	41.0137	41.2837	41.3594	41.2787	41.4826	0	0	0	0	0	46.3492	49.1243	49.5208	49.9076	49.9506	49.865	49.8547	49.578	49.8449	49.3433	50.04	49.653	49.255	49.5098	49.0918	0	0	0	0	0	53.9171	57.102	57.997	58.0983	58.0655	58.1848	58.4277	58.1065	58.3533	58.0025	57.6292	57.2106	58.0742	57.5898	57.3587	0	0	0	0	0	0	63.4851	66.0931	66.448	66.0418	66.2386	66.6963	66.1796	66.0703	65.7041	65.7056	66.2735	65.5838	66.0942	65.6654	0	0	0	0	0	0	69.3804	73.1227	74.4916	75.1527	74.4911	74.3487	74.9982	74.8549	73.9436	74.034	74.2026	73.663	74.8983	73.6195	0	0	0	0	0	0	0	79.2694	81.7051	82.7949	83.0882	82.5195	82.8716	83.4188	82.7732	82.5117	82.5125	81.6561	82.2458	82.7148	0	0	0	0	0	0	0	83.18	88.6576	91.3658	91.1372	91.7786	91.1902	90.8022	90.8404	90.2528	90.878	90.2283	90.6254	90.4275	0	0	0	0	0	0	0	0	93.4969	98.4324	99.0718	98.5119	98.7998	99.338	98.7362	98.3114	98.3576	97.6733	98.2302	98.2154	0	0	0	0	0	0	0	0	97.9611	104.281	107.585	107.764	107.668	108.152	107.737	106.775	106.585	106.608	106.564	106.992	0	0	0	0	0	0	0	0	0	108.099	115.02	116.468	116.664	115.287	114.734	115.01	115.081	115.097	114.774	114.447	0	0	0	0	0	0	0	0	0	0	114.411	121.498	124.588	124.595	123.374	123.097	123.528	122.659	123.266	123.423	0	0	0	0	0	0	0	0	0	0	0	120.459	124.872	131.696	131.611	131.147	132.105	131.901	131.11	131.574	0	0	0	0	0	0	0	0	0	0	0	0	0	130.964	135.506	137.882	139.351	139.699	140.091	138.726	0	0	0	0	0	0	0	0	0	0	0	0	0	0	91.2542	129.947	145.738	146.837	147.642	148.317	0	0	0	0	0	0	0	0	0	0	0	0	0	0	0	0	131.456	152.131	156.071	155.33	0	0	0	0	0	0	0	0	0	0	0	0	0	0	0	0	0	101.153	149.234	161.102			Reaction 89: T27 :		14	0.7	0	0	0	0	0	0	0	0	0	0	0	0	0	0	11.8873	16.3081	18.2556	20.6584	22.2334	22.3542		13.983	0.7	0
0	0	0	0	0	0	6.66214	6.89522	7.01873	6.95519	6.96276	6.94446	6.96947	6.96555	6.91244	6.83562	6.88061	6.89323	6.87979	6.91377	0	0	0	0	0	7.72486	8.18738	8.25347	8.31794	8.3251	8.31083	8.30912	8.263	8.30748	8.22388	8.33999	8.27549	8.20916	8.25163	8.18197	0	0	0	0	0	8.98619	9.51701	9.66617	9.68304	9.67758	9.69747	9.73795	9.68441	9.72555	9.66708	9.60487	9.53511	9.67903	9.59829	9.55978	0	0	0	0	0	0	10.5808	11.0155	11.0747	11.007	11.0398	11.116	11.0299	11.0117	10.9507	10.9509	11.0456	10.9306	11.0157	10.9442	0	0	0	0	0	0	11.5634	12.1871	12.4153	12.5255	12.4152	12.3914	12.4997	12.4758	12.3239	12.339	12.3671	12.2772	12.483	12.2699	0	0	0	0	0	0	0	13.2116	13.6175	13.7992	13.848	13.7532	13.8119	13.9031	13.7955	13.7519	13.7521	13.6094	13.7076	13.7858	0	0	0	0	0	0	0	13.8633	14.7763	15.2276	15.1895	15.2964	15.1984	15.1337	15.1401	15.0421	15.1463	15.038	15.1042	15.0713	0	0	0	0	0	0	0	0	15.5828	16.4054	16.512	16.4186	16.4666	16.5563	16.456	16.3852	16.3929	16.2789	16.3717	16.3692	0	0	0	0	0	0	0	0	16.3269	17.3801	17.9309	17.9607	17.9446	18.0254	17.9561	17.7959	17.7641	17.768	17.7607	17.832	0	0	0	0	0	0	0	0	0	18.0165	19.17	19.4114	19.4439	19.2144	19.1224	19.1684	19.1802	19.1828	19.129	19.0746	0	0	0	0	0	0	0	0	0	0	19.0685	20.2497	20.7647	20.7658	20.5623	20.5161	20.588	20.4431	20.5444	20.5706	0	0	0	0	0	0	0	0	0	0	0	20.0764	20.812	21.9493	21.9351	21.8579	22.0174	21.9835	21.8517	21.929	0	0	0	0	0	0	0	0	0	0	0	0	0	21.8273	22.5844	22.9803	23.2252	23.2832	23.3485	23.121	0	0	0	0	0	0	0	0	0	0	0	0	0	0	15.209	21.6578	24.2897	24.4728	24.607	24.7195	0	0	0	0	0	0	0	0	0	0	0	0	0	0	0	0	21.9094	25.3551	26.0118	25.8883	0	0	0	0	0	0	0	0	0	0	0	0	0	0	0	0	0	16.8588	24.8723	26.8504			Reaction 90: T28 :		15	0.75	0	0	0	0	0	0	0	0	0	0	0	0	0	0	0	0	16.5848	18.6094	20.0664	22.2363		14.5804	0.75	0
0	0	0	0	0	0															0	0	0	0	0																0	0	0	0	0																0	0	0	0	0	0															0	0	0	0	0	0															0	0	0	0	0	0	0														0	0	0	0	0	0	0														0	0	0	0	0	0	0	0													0	0	0	0	0	0	0	0													0	0	0	0	0	0	0	0	0												0	0	0	0	0	0	0	0	0	0											0	0	0	0	0	0	0	0	0	0	0										0	0	0	0	0	0	0	0	0	0	0	0	0								0	0	0	0	0	0	0	0	0	0	0	0	0	0							0	0	0	0	0	0	0	0	0	0	0	0	0	0	0	0					0	0	0	0	0	0	0	0	0	0	0	0	0	0	0	0	0						P/O		16	0.8	0	0	0	0	0	0	0	0	0	0	0	0	0	0	0	0	0	13.0133	18.921	19.9065		15.1777	0.8	0
0	0	0	0	0	0	3.07997	0.49975	0	0	0	0	0	0	0	0	0	0	0	0	0	0	0	0	0	7.62821	6.25347	0.273438	0.403153	0.212922	0.371152	0.296609	0.364989	0.275102	0.293168	0.441185	0.349073	0.338541	0.345953	0.334068	0	0	0	0	0	13.0277	14.9817	6.65758	6.43027	6.62842	6.65451	6.76824	7.05289	6.62947	6.89393	7.10603	6.9935	7.02219	7.06316	7.34534	0	0	0	0	0	0	22.0753	17.8356	13.4929	13.8502	13.9108	13.8738	13.5444	14.3516	13.8879	13.7697	13.7885	13.7435	14.2134	14.0874	0	0	0	0	0	0	30.4566	28.5272	23.5124	20.0098	20.5791	20.6881	20.6352	20.5912	19.9124	21.0154	20.145	20.2423	20.8153	20.4513	0	0	0	0	0	0	0	29.4046	36.1614	28.3367	26.5763	26.1737	26.5306	25.9647	26.8077	26.1752	26.2027	26.3395	26.5996	25.8141	0	0	0	0	0	0	0	25.0737	35.5168	38.8173	31.8103	31.6244	31.5954	31.9994	31.6996	31.6699	30.9197	31.732	32.0764	31.0293	0	0	0	0	0	0	0	0	35.536	49.867	40.7373	36.3903	36.3804	37.1295	36.732	36.5184	36.4318	36.2913	35.9989	36.1249	0	0	0	0	0	0	0	0	36.7177	39.0596	53.7235	42.7011	41.4832	41.3703	40.623	40.8151	40.8739	40.6809	41.0981	40.4586	0	0	0	0	0	0	0	0	0	41.5895	53.7973	55.3636	46.0321	44.6277	44.7926	44.929	45.3374	44.5249	45.1273	44.3712	0	0	0	0	0	0	0	0	0	0	42.5448	47.2759	61.8748	53.807	48.1701	47.8843	48.017	47.6165	48.244	48.2794	0	0	0	0	0	0	0	0	0	0	0	32.6588	49.1489	59.8874	65.0868	56.1193	51.7911	51.4878	51.227	51.5685	0	0	0	0	0	0	0	0	0	0	0	0	0	40.9376	48.6234	66.5505	62.2315	58.6847	54.4874	53.5386	0	0	0	0	0	0	0	0	0	0	0	0	0	0	24.4222	48.8885	58.6205	68.2636	63.3118	59.0029	0	0	0	0	0	0	0	0	0	0	0	0	0	0	0	0	41.2345	47.3818	65.4291	69.7135	0	0	0	0	0	0	0	0	0	0	0	0	0	0	0	0	0	24.9008	55.4791	60.5738			ATPsyn/um2
0	0	0	0	0	0	0.994249	0.998422	1	1	1	1	1	1	0.990196	0.990196	0.990196	0.990196	0.990196	0.990196	0	0	0	0	0	0.89813	0.990857	1	1	1	1	1	1	1	0.990196	0.990196	0.990196	0.990196	0.990196	0.990196	0	0	0	0	0	0.859926	0.939819	0.998462	1	1	1	1	1	1	0.990196	0.990196	0.990196	0.990196	0.990196	0.990196	0	0	0	0	0	0	0.896144	0.983609	1	1	1	1	1	1	0.990196	0.990196	0.990196	0.990196	0.990196	0.990196	0	0	0	0	0	0	0.884594	0.92173	0.99092	1	1	1	1	1	0.990196	0.990196	0.990196	0.990196	0.990196	0.990196	0	0	0	0	0	0	0	0.810457	0.960938	0.99533	1	1	1	1	0.989689	0.989242	0.990039	0.988773	0.989637	0.990196	0	0	0	0	0	0	0	0.71645	0.821395	0.976925	0.999663	0.99861	0.999603	0.999295	0.989798	0.990196	0.990174	0.990035	0.989874	0.988418	0	0	0	0	0	0	0	0	0.734728	0.910473	0.995174	0.996704	0.99712	0.997801	0.989743	0.989809	0.990038	0.988507	0.986111	0.989136	0	0	0	0	0	0	0	0	0.674873	0.754438	0.956154	0.998486	0.998986	0.99894	0.989243	0.987753	0.990177	0.987966	0.988987	0.988142	0	0	0	0	0	0	0	0	0	0.686429	0.854414	0.979093	0.997769	0.993566	0.986248	0.987143	0.989	0.987895	0.988871	0.986291	0	0	0	0	0	0	0	0	0	0	0.734344	0.759704	0.919559	0.995476	0.981713	0.983677	0.987334	0.984382	0.986773	0.987635	0	0	0	0	0	0	0	0	0	0	0	0.527338	0.686545	0.830526	0.949025	0.985453	0.986396	0.985399	0.98437	0.984498	0	0	0	0	0	0	0	0	0	0	0	0	0	0.535587	0.706748	0.889921	0.958356	0.985712	0.983211	0.980047	0	0	0	0	0	0	0	0	0	0	0	0	0	0	0.343231	0.611278	0.779496	0.915032	0.973759	0.984791	0	0	0	0	0	0	0	0	0	0	0	0	0	0	0	0	0.515336	0.642299	0.825841	0.932562	0	0	0	0	0	0	0	0	0	0	0	0	0	0	0	0	0	0.306385	0.652133	0.753987			Glyc split
0	0	0	0	0	0	0.0422074	0.0119109	2.58938e-32	7.09478e-32	1.87655e-32	2.30515e-32	3.76982e-32	3.15659e-32	5.43186e-32	-3.91281e-33	2.47415e-32	1.57499e-33	9.68556e-33	3.25147e-32	0	0	0	0	0	0.582742	0.0501739	-8.86282e-33	-1.88065e-32	-1.09392e-32	-2.53919e-32	-5.58738e-33	-1.54009e-32	-1.08263e-32	-1.87162e-32	-4.62622e-35	5.40571e-33	-4.20723e-33	-2.38835e-32	-1.32615e-32	0	0	0	0	0	0.72234	0.272686	0.00673025	-1.33194e-32	-9.41062e-33	-9.621e-33	-2.78913e-33	1.25476e-32	1.49478e-33	1.13818e-32	-1.82056e-32	-2.38071e-32	-7.56617e-33	-7.02019e-33	4.39758e-33	0	0	0	0	0	0	0.380942	0.0575292	4.81057e-32	1.96768e-32	6.38317e-33	5.1007e-33	1.37113e-32	-5.24329e-33	-2.87296e-33	2.82417e-32	1.72421e-32	-5.23806e-33	1.23755e-32	1.1092e-32	0	0	0	0	0	0	0.426293	0.255831	0.0285363	2.6903e-32	1.71197e-32	8.6124e-33	1.61129e-32	1.32148e-32	4.77554e-32	3.34979e-32	2.46212e-32	2.96297e-32	1.27534e-32	3.46352e-32	0	0	0	0	0	0	0	0.532345	0.113645	0.0118356	2.42006e-32	4.28134e-32	1.07914e-32	4.62961e-32	0.00112097	0.00222232	0.000365633	0.00338931	0.00135287	2.56611e-32	0	0	0	0	0	0	0	0.82313	0.423493	0.0636109	0.000608775	0.00280906	0.000771502	0.00128865	0.00086987	2.2247e-32	4.37483e-05	0.000357486	0.000659194	0.00403387	0	0	0	0	0	0	0	0	0.629582	0.219154	0.0101871	0.00619453	0.0054477	0.00393766	0.00100562	0.00057879	0.000342839	0.00334688	0.00850088	0.00186428	0	0	0	0	0	0	0	0	0.701282	0.562669	0.105691	0.00258412	0.00193743	0.00180931	0.00183006	0.00480974	3.67235e-05	0.00459443	0.00216533	0.00370898	0	0	0	0	0	0	0	0	0	0.65727	0.344194	0.041956	0.00398623	0.0115766	0.00752041	0.00540252	0.0017217	0.00440632	0.00212875	0.00671111	0	0	0	0	0	0	0	0	0	0	0.629333	0.565499	0.178293	0.00769661	0.0151801	0.0118668	0.00509194	0.0103831	0.0056072	0.00437695	0	0	0	0	0	0	0	0	0	0	0	0.919095	0.60882	0.376604	0.0866751	0.00813055	0.00604038	0.00745562	0.00975276	0.0094602	0	0	0	0	0	0	0	0	0	0	0	0	0	0.792184	0.611329	0.21093	0.0622914	0.00733571	0.0128494	0.0174942	0	0	0	0	0	0	0	0	0	0	0	0	0	0	0.600087	0.594358	0.452639	0.155176	0.027161	0.00842397	0	0	0	0	0	0	0	0	0	0	0	0	0	0	0	0	0.723448	0.707942	0.35056	0.108125	0	0	0	0	0	0	0	0	0	0	0	0	0	0	0	0	0	0.621738	0.575847	0.479853			NADPH PPP
0	0	0	0	0	0	0.856396	0.937716	0.95022	0.95022	0.95022	0.95022	0.95022	0.95022	0.940904	0.940904	0.940904	0.940904	0.940904	0.940904	0	0	0	0	0	0	0.887448	0.95012	0.950093	0.95022	0.95022	0.950093	0.950194	0.95022	0.940904	0.940904	0.940904	0.940904	0.940904	0.94079	0	0	0	0	0	0.186904	0.659584	0.943155	0.95022	0.95022	0.95022	0.95022	0.95022	0.95022	0.940904	0.940904	0.940904	0.940904	0.940904	0.940904	0	0	0	0	0	0	0.533514	0.884825	0.95022	0.95022	0.95022	0.95022	0.95022	0.95022	0.940904	0.940904	0.940904	0.940904	0.940904	0.940904	0	0	0	0	0	0	0.502707	0.67621	0.920263	0.95022	0.95022	0.95022	0.95022	0.95022	0.940904	0.940904	0.940904	0.940904	0.940904	0.940904	0	0	0	0	0	0	0	0.367799	0.827909	0.937795	0.95022	0.95022	0.95022	0.95022	0.939885	0.938876	0.94059	0.937811	0.9397	0.940904	0	0	0	0	0	0	0	0.0983458	0.481068	0.883443	0.949581	0.947271	0.94941	0.948867	0.940156	0.940904	0.940867	0.940597	0.940306	0.937179	0	0	0	0	0	0	0	0	0.284011	0.719636	0.939526	0.943717	0.944501	0.946087	0.940039	0.940315	0.940609	0.93774	0.932741	0.939015	0	0	0	0	0	0	0	0	0.235458	0.354412	0.839463	0.947508	0.948186	0.948321	0.939186	0.936258	0.940873	0.936573	0.938782	0.937272	0	0	0	0	0	0	0	0	0	0.273907	0.588407	0.906176	0.946036	0.938067	0.933567	0.935555	0.939041	0.936678	0.938754	0.934053	0	0	0	0	0	0	0	0	0	0	0.296737	0.362135	0.763123	0.942141	0.925599	0.929152	0.935901	0.930554	0.935214	0.93656	0	0	0	0	0	0	0	0	0	0	0	0.0181817	0.323549	0.556882	0.85245	0.932604	0.934631	0.933084	0.930838	0.931323	0	0	0	0	0	0	0	0	0	0	0	0	0	0.123543	0.312155	0.722987	0.877238	0.933428	0.928044	0.923134	0	0	0	0	0	0	0	0	0	0	0	0	0	0	0.025083	0.297809	0.47318	0.781125	0.912662	0.932095	0	0	0	0	0	0	0	0	0	0	0	0	0	0	0	0	0.152881	0.208986	0.577041	0.828937	0	0	0	0	0	0	0	0	0	0	0	0	0	0	0	0	0	0.00373702	0.336818	0.443996			NADPH PntAT
0	0	0	0	0	0	0.101397	0.0503727	0.0497797	0.0497797	0.0497797	0.0497797	0.0497797	0.0497797	0.0492917	0.0492917	0.0492917	0.0492917	0.0492917	0.0492917	0	0	0	0	0	0.417258	0.0623783	0.0498803	0.0499075	0.0497797	0.0497797	0.0499075	0.0498064	0.0497797	0.0492917	0.0492917	0.0492917	0.0492917	0.0492917	0.0494307	0	0	0	0	0	0.0907559	0.0677303	0.0501148	0.0497797	0.0497797	0.0497797	0.0497797	0.0497797	0.0497797	0.0492917	0.0492917	0.0492917	0.0492917	0.0492917	0.0492917	0	0	0	0	0	0	0.0855441	0.0576456	0.0497797	0.0497797	0.0497797	0.0497797	0.0497797	0.0497797	0.0492917	0.0492917	0.0492917	0.0492917	0.0492917	0.0492917	0	0	0	0	0	0	0.0710005	0.0679591	0.0512003	0.0497797	0.0497797	0.0497797	0.0497797	0.0497797	0.0492917	0.0492917	0.0492917	0.0492917	0.0492917	0.0492917	0	0	0	0	0	0	0	0.0998564	0.0584468	0.0503689	0.0497797	0.0497797	0.0497797	0.0497797	0.0493475	0.0494023	0.0493099	0.0494604	0.049359	0.0492917	0	0	0	0	0	0	0	0.0785245	0.0954384	0.0529463	0.04981	0.0499196	0.0498181	0.0498439	0.049335	0.0492917	0.0492939	0.0493095	0.0493245	0.0494877	0	0	0	0	0	0	0	0	0.0864065	0.0612097	0.0502868	0.0500881	0.0500509	0.0499758	0.0493418	0.0493157	0.0493088	0.0494583	0.04971	0.0493797	0	0	0	0	0	0	0	0	0.0632597	0.0829187	0.054846	0.0499084	0.0498762	0.0498698	0.049378	0.0495263	0.0492935	0.0495204	0.0493947	0.0494763	0	0	0	0	0	0	0	0	0	0.0688227	0.0673996	0.0518683	0.0499782	0.050356	0.0496612	0.0495558	0.0493626	0.0495062	0.0493879	0.0496059	0	0	0	0	0	0	0	0	0	0	0.0739303	0.072366	0.0585841	0.0501629	0.0500274	0.0498776	0.0495403	0.0498037	0.049556	0.0495048	0	0	0	0	0	0	0	0	0	0	0	0.0627236	0.0676311	0.0665138	0.0535658	0.0496713	0.0495672	0.0496323	0.0497412	0.0497478	0	0	0	0	0	0	0	0	0	0	0	0	0	0.0842736	0.068929	0.05997	0.0523778	0.0496369	0.0499062	0.0501374	0	0	0	0	0	0	0	0	0	0	0	0	0	0	0.0414971	0.0701491	0.0667868	0.0568435	0.0506022	0.0496859	0	0	0	0	0	0	0	0	0	0	0	0	0	0	0	0	0.0568461	0.0752112	0.0662558	0.0546326	0	0	0	0	0	0	0	0	0	0	0	0	0	0	0	0	0	0.0411919	0.0623109	0.0682511			NADPH Icd
																																																																																																																																																																																																																																																																																																																																		ETC PWF	satn	file		1	2	3	4	5	6	7	8	9	10	11	12	13	14	15	16	17	18	19	20		fMSA	mu	ETC
																																																																																																																																																																																																																																																																																																																																		1.07123		1	0.05	0	0	0	0	0	0	0.0159637	0.0198003	0.0187993	0.0165351	0.0152782	0.0141238	0.0129213	0.0120712	0.0109695	0.0104316	0.00978437	0.00925278	0.00864305	0.00825959		6.21754	0.05	0.0234666
																																																																																																																																																																																																																																																																																																																																		1.10994		2	0.1	0	0	0	0	0	0.000513652	0.0373713	0.0431465	0.038414	0.0341294	0.0312142	0.0285116	0.026459	0.0243966	0.0227607	0.0214927	0.0201396	0.0189096	0.0179329	0.0170581		6.81489	0.1	0.212481
																																																																																																																																																																																																																																																																																																																																		1.15052		3	0.15	0	0	0	0	0	0.00423851	0.0312932	0.0589235	0.051597	0.0468404	0.0424512	0.0387747	0.035843	0.0330544	0.0306017	0.0289993	0.0271728	0.0256125	0.0243126	0.0230568		7.41224	0.15	0.32251
																																																																																																																																																																																																																																																																																																																																		1.19298		4	0.2	0	0	0	0	0	0	0.0232925	0.060305	0.0660237	0.0586712	0.0536261	0.048823	0.0454909	0.0417114	0.0391073	0.0364459	0.0343265	0.0323047	0.0306272	0.029124		8.00958	0.2	0.483035
																																																																																																																																																																																																																																																																																																																																		1.23731		5	0.25	0	0	0	0	0	0	0.0177906	0.0421747	0.0714406	0.0714898	0.0653152	0.0601319	0.0554549	0.0512616	0.047379	0.044555	0.0421808	0.0394476	0.0375997	0.0354394		8.60693	0.25	0.520738
																																																																																																																																																																																																																																																																																																																																		1.28351		6	0.3	0	0	0	0	0	0	0	0.0179643	0.0623757	0.0832011	0.0783974	0.0719958	0.0662519	0.0618042	0.0573923	0.0535346	0.0500448	0.0472477	0.0449699	0.0431169		9.20427	0.3	0.615507
																																																																																																																																																																																																																																																																																																																																		1.33159		7	0.35	0	0	0	0	0	0	0	0.00533035	0.0331364	0.0791581	0.0927074	0.084496	0.0785127	0.0726759	0.0676543	0.0633726	0.0596097	0.0563264	0.0530973	0.0503199		9.80161	0.35	0.69291
																																																																																																																																																																																																																																																																																																																																		1.38154		8	0.4	0	0	0	0	0	0	0	0	0.0155068	0.0507709	0.0999673	0.0988478	0.0912058	0.0847914	0.0785169	0.0735576	0.069575	0.0653775	0.0617749	0.0590352		10.399	0.4	0.744482
																																																																																																																																																																																																																																																																																																																																		1.43337		9	0.45	0	0	0	0	0	0	0	0	0.015022	0.0269127	0.0790572	0.111227	0.105822	0.0977065	0.0905893	0.0845876	0.0798531	0.0755164	0.0712738	0.0676181		10.9963	0.45	0.863624
																																																																																																																																																																																																																																																																																																																																		1.48707		10	0.5	0	0	0	0	0	0	0	0	0	0.0179241	0.0438457	0.102508	0.119559	0.111696	0.102885	0.0969264	0.0916091	0.0864582	0.0822929	0.0772946		11.5937	0.5	0.923498
																																																																																																																																																																																																																																																																																																																																		1.54265		11	0.55	0	0	0	0	0	0	0	0	0	0	0.0174967	0.0241693	0.0681074	0.117852	0.116551	0.109808	0.104247	0.097872	0.0931169	0.0882194		12.191	0.55	0.409105
																																																																																																																																																																																																																																																																																																																																		1.6001		12	0.6	0	0	0	0	0	0	0	0	0	0	0	0.00363796	0.0217083	0.0386594	0.0892171	0.117217	0.117829	0.110123	0.105267	0.0991065		12.7883	0.6	0.232112
																																																																																																																																																																																																																																																																																																																																		1.65943		13	0.65	0	0	0	0	0	0	0	0	0	0	0	0	0	0.0104066	0.0224319	0.0653868	0.10373	0.119294	0.117346	0.110891		13.3857	0.65	0.0568202
																																																																																																																																																																																																																																																																																																																																		1.72063		14	0.7	0	0	0	0	0	0	0	0	0	0	0	0	0	0	0.0031426	0.0207269	0.0338246	0.0798239	0.116047	0.122549		13.983	0.7	0
																																																																																																																																																																																																																																																																																																																																		1.78371		15	0.75	0	0	0	0	0	0	0	0	0	0	0	0	0	0	0	0	0.0122864	0.0158574	0.0452881	0.0921014		14.5804	0.75	0
																																																																																																																																																																																																																																																																																																																																		1.84866		16	0.8	0	0	0	0	0	0	0	0	0	0	0	0	0	0	0	0	0	0.00174804	0.0249824	0.0330765		15.1777	0.8	0
																																																																																																																																																																																																																																																																																																																																					MREc	1.40896	2.81792	4.22687	5.63583	7.04479	8.45375	9.86271	11.2717	12.6806	14.0896	15.4985	16.9075	18.3164	19.7254	21.1343	22.5433	23.9522	25.3612	26.7702	28.1791
																																																																																																																																																																																																																																																																																																																																					MREmu	0.288333	0.576667	0.865	1.15333	1.44167	1.73	2.01833	2.30667	2.595	2.88333	3.1716	3.46	3.7483	4.0366	4.325	4.6133	4.9016	5.19	5.4783	5.7666
																																																																																																																																																																																																																																																																																																																																					*fraction of used MRE
																																																																																																																																																																																																																																																																																																																																		PtsG PWF	satn	file	PtsG	1	2	3	4	5	6	7	8	9	10	11	12	13	14	15	16	17	18	19	20		fMSA	mu	PtsG
																																																																																																																																																																																																																																																																																																																																		1.5092	0.1	1	0.05	0	0	0	0	0	0	0.999088	0.904786	0.818661	0.730124	0.664474	0.607498	0.562789	0.522295	0.483759	0.448483	0.424881	0.402012	0.38011	0.362889		6.21754	0.05	1.46866
																																																																																																																																																																																																																																																																																																																																		2.23211	0.2	2	0.1	0	0	0	0	0	1.0099	0.917457	0.809255	0.724957	0.653023	0.592641	0.543141	0.498579	0.465458	0.430057	0.40887	0.381844	0.357739	0.340663	0.320898		6.81489	0.1	6.35327
																																																																																																																																																																																																																																																																																																																																		2.91212	0.3	3	0.15	0	0	0	0	0	1.03259	0.937356	0.833041	0.741774	0.66722	0.607812	0.559485	0.51361	0.478948	0.444332	0.41388	0.386705	0.370734	0.348291	0.32955		7.41224	0.15	6.60365
																																																																																																																																																																																																																																																																																																																																		3.54924	0.4	4	0.2	0	0	0	0	0	0	0.962765	0.877027	0.783766	0.701077	0.639243	0.59002	0.540417	0.500985	0.464997	0.435943	0.413847	0.386787	0.36928	0.348541		8.00958	0.2	7.02327
																																																																																																																																																																																																																																																																																																																																		4.14346	0.5	5	0.25	0	0	0	0	0	0	0.993258	0.915979	0.829445	0.753126	0.678634	0.62089	0.578139	0.535816	0.494008	0.463698	0.437416	0.41011	0.39504	0.368881		8.60693	0.25	7.41013
																																																																																																																																																																																																																																																																																																																																		4.69479	0.6	6	0.3	0	0	0	0	0	0	0	0.947805	0.86838	0.791967	0.722521	0.657777	0.609772	0.569953	0.527842	0.493287	0.464275	0.433931	0.41406	0.395601		9.20427	0.3	7.83627
																																																																																																																																																																																																																																																																																																																																		5.20322	0.7	7	0.35	0	0	0	0	0	0	0	0.955217	0.904996	0.839377	0.761161	0.702641	0.644436	0.595856	0.556368	0.51822	0.491116	0.460516	0.438197	0.415379		9.80161	0.35	8.34401
																																																																																																																																																																																																																																																																																																																																		5.66876	0.8	8	0.4	0	0	0	0	0	0	0	0	0.919951	0.871663	0.797569	0.726972	0.673014	0.628344	0.582904	0.54412	0.512355	0.480524	0.457827	0.434871		10.399	0.4	8.73928
																																																																																																																																																																																																																																																																																																																																		6.0914	0.9	9	0.45	0	0	0	0	0	0	0	0	0.931033	0.891984	0.836593	0.768153	0.708429	0.660786	0.614367	0.570829	0.536292	0.506609	0.479745	0.457589		10.9963	0.45	9.1997
																																																																																																																																																																																																																																																																																																																																		6.47115	1	10	0.5	0	0	0	0	0	0	0	0	0	0.894137	0.864898	0.802803	0.742294	0.681136	0.632683	0.594567	0.559937	0.528901	0.499658	0.473325		11.5937	0.5	9.58453
																																																																																																																																																																																																																																																																																																																																		6.808	1	11	0.55	0	0	0	0	0	0	0	0	0	0	0.915537	0.891228	0.843594	0.783378	0.723992	0.677214	0.639614	0.599827	0.571072	0.54321		12.191	0.55	10.7491
																																																																																																																																																																																																																																																																																																																																		7.10196	1	12	0.6	0	0	0	0	0	0	0	0	0	0	0	0.932506	0.892312	0.873852	0.815072	0.761439	0.72188	0.680724	0.641028	0.611133		12.7883	0.6	11.514
																																																																																																																																																																																																																																																																																																																																		7.35302	1	13	0.65	0	0	0	0	0	0	0	0	0	0	0	0	0	0.910336	0.879121	0.83862	0.797703	0.755268	0.717521	0.675005		13.3857	0.65	4.97043
																																																																																																																																																																																																																																																																																																																																		7.56119	1	14	0.7	0	0	0	0	0	0	0	0	0	0	0	0	0	0	0.616058	0.82244	0.868127	0.826081	0.786892	0.750966		13.983	0.7	0
																																																																																																																																																																																																																																																																																																																																		7.72646	1	15	0.75	0	0	0	0	0	0	0	0	0	0	0	0	0	0	0	0	0.809842	0.88514	0.860268	0.813377		14.5804	0.75	0
																																																																																																																																																																																																																																																																																																																																		7.84884	1	16	0.8	0	0	0	0	0	0	0	0	0	0	0	0	0	0	0	0	0	0.605173	0.845838	0.867452		15.1777	0.8	0
																																																																																																																																																																																																																																																																																																																																					MREc	1.40896	2.81792	4.22687	5.63583	7.04479	8.45375	9.86271	11.2717	12.6806	14.0896	15.4985	16.9075	18.3164	19.7254	21.1343	22.5433	23.9522	25.3612	26.7702	28.1791
																																																																																																																																																																																																																																																																																																																																					MREmu	0.288333	0.576667	0.865	1.15333	1.44167	1.73	2.01833	2.30667	2.595	2.88333	3.1716	3.46	3.7483	4.0366	4.325	4.6133	4.9016	5.19	5.4783	5.7666
																																																																																																																																																																																																																																																																																																																																		ATP syn PWF			ATP syn	1	2	3	4	5	6	7	8	9	10	11	12	13	14	15	16	17	18	19	20		fMSA	mu	ATP syn
																																																																																																																																																																																																																																																																																																																																		1.84128		1	0.05	0	0	0	0	0	0	0.0016779	0.000239435	0	0	0	0	0	0	0	0	0	0	0	0		6.21754	0.05	0.00246651
																																																																																																																																																																																																																																																																																																																																		1.7031		2	0.1	0	0	0	0	0	0.00469757	0.00332001	0.000127315	0.000167012	7.93387e-05	0.000125601	9.19747e-05	0.000104608	7.31803e-05	7.28126e-05	0.00010283	7.65515e-05	7.0134e-05	6.79393e-05	6.22441e-05		6.81489	0.1	0.0241797
																																																																																																																																																																																																																																																																																																																																		1.57948		3	0.15	0	0	0	0	0	0.00776187	0.00774183	0.00302224	0.00258577	0.00240478	0.00219395	0.00204573	0.00196832	0.00171592	0.00166597	0.00161245	0.00149361	0.00141574	0.00134908	0.00133376		7.41224	0.15	0.0418867
																																																																																																																																																																																																																																																																																																																																		1.47041		4	0.2	0	0	0	0	0	0	0.011095	0.00790961	0.00531843	0.00490944	0.00448718	0.00409855	0.00369528	0.003637	0.00328781	0.00305329	0.00287898	0.00270716	0.00265693	0.00250062		8.00958	0.2	0.0633248
																																																																																																																																																																																																																																																																																																																																		1.37589		5	0.25	0	0	0	0	0	0	0.0148718	0.0123787	0.00912627	0.00697117	0.00653365	0.00602847	0.00554965	0.00513797	0.0046308	0.00459755	0.0041424	0.00392374	0.00383307	0.00356906		8.60693	0.25	0.0888936
																																																																																																																																																																																																																																																																																																																																		1.29593		6	0.3	0	0	0	0	0	0	0	0.0125661	0.013867	0.00984295	0.00835653	0.00753586	0.00705906	0.00640891	0.00620348	0.0056622	0.00532677	0.00506369	0.00484993	0.00446566		9.20427	0.3	0.119529
																																																																																																																																																																																																																																																																																																																																		1.23051		7	0.35	0	0	0	0	0	0	0	0.0106607	0.0135455	0.0133914	0.00998655	0.0090915	0.00839096	0.00789765	0.00730989	0.00684158	0.00627221	0.00609583	0.0058393	0.00535172		9.80161	0.35	0.131513
																																																																																																																																																																																																																																																																																																																																		1.17965		8	0.4	0	0	0	0	0	0	0	0	0.013626	0.0173292	0.0129137	0.0105662	0.00974696	0.00925483	0.00853575	0.00794555	0.0074685	0.0070241	0.00660316	0.00629078		10.399	0.4	0.160795
																																																																																																																																																																																																																																																																																																																																		1.14334		9	0.45	0	0	0	0	0	0	0	0	0.0142006	0.0138352	0.0173214	0.0126211	0.0113487	0.0104862	0.00960757	0.0090619	0.0085267	0.00803209	0.00768225	0.00717103		10.9963	0.45	0.190014
																																																																																																																																																																																																																																																																																																																																		1.12157		10	0.5	0	0	0	0	0	0	0	0	0	0.0151483	0.0178976	0.0169265	0.0129897	0.011706	0.0109475	0.0103055	0.0097923	0.00906426	0.00872368	0.0081228		11.5937	0.5	0.200557
																																																																																																																																																																																																																																																																																																																																		1.11437		11	0.55	0	0	0	0	0	0	0	0	0	0	0.0145456	0.0150341	0.0182363	0.01471	0.012348	0.011484	0.0108235	0.0101396	0.00973765	0.00924374		12.191	0.55	0.191742
																																																																																																																																																																																																																																																																																																																																		1.12171		12	0.6	0	0	0	0	0	0	0	0	0	0	0	0.0108141	0.0152661	0.0173337	0.0176051	0.0142452	0.0124036	0.0115998	0.0109738	0.0104761		12.7883	0.6	0.184034
																																																																																																																																																																																																																																																																																																																																		1.1436		13	0.65	0	0	0	0	0	0	0	0	0	0	0	0	0	0.0126383	0.0140924	0.018118	0.0159444	0.0142541	0.0125278	0.0116729		13.3857	0.65	0.0690053
																																																																																																																																																																																																																																																																																																																																		1.18005		14	0.7	0	0	0	0	0	0	0	0	0	0	0	0	0	0	0.00756905	0.0144041	0.0163091	0.0179605	0.0157591	0.013987		13.983	0.7	0
																																																																																																																																																																																																																																																																																																																																		1.23104		15	0.75	0	0	0	0	0	0	0	0	0	0	0	0	0	0	0	0	0.0125902	0.01367	0.0178704	0.0181103		14.5804	0.75	0
																																																																																																																																																																																																																																																																																																																																		1.29659		16	0.8	0	0	0	0	0	0	0	0	0	0	0	0	0	0	0	0	0	0.00798679	0.0167727	0.0174765		15.1777	0.8	0
																																																																																																																																																																																																																																																																																																																																				other
																																																																																																																																																																																																																																																																																																																																				file		1	2	3	4	5	6	7	8	9	10	11	12	13	14	15	16	17	18	19	20		fMSA	mu	other
																																																																																																																																																																																																																																																																																																																																				1	0.05	0	0	0	0	0	0	0.00922777	0.00868591	0.00788905	0.00693437	0.00641019	0.00592849	0.00542176	0.00506663	0.0046006	0.00437783	0.0041054	0.00388187	0.00362347	0.00346592		6.21754	0.05	0.0135648
																																																																																																																																																																																																																																																																																																																																				2	0.1	0	0	0	0	0	0.0223791	0.0202816	0.0178473	0.0159519	0.0140895	0.0129486	0.0118015	0.0109752	0.0100912	0.00941901	0.00893383	0.00834849	0.00783572	0.00743292	0.00706909		6.81489	0.1	0.140509
																																																																																																																																																																																																																																																																																																																																				3	0.15	0	0	0	0	0	0.0321489	0.030082	0.0273055	0.0236738	0.0215632	0.0195608	0.0179192	0.0166611	0.0152405	0.0142022	0.0135009	0.012629	0.0119131	0.011315	0.010798		7.41224	0.15	0.213801
																																																																																																																																																																																																																																																																																																																																				4	0.2	0	0	0	0	0	0	0.0393646	0.0359616	0.0323703	0.029017	0.0265217	0.0241641	0.0223486	0.0208267	0.0193563	0.018024	0.0169806	0.0159774	0.01527	0.0144852		8.00958	0.2	0.287984
																																																																																																																																																																																																																																																																																																																																				5	0.25	0	0	0	0	0	0	0.0472369	0.044798	0.0407268	0.0363545	0.0334517	0.0308162	0.028405	0.0262686	0.0241033	0.0230147	0.0214867	0.0201659	0.019356	0.0181797		8.60693	0.25	0.363278
																																																																																																																																																																																																																																																																																																																																				6	0.3	0	0	0	0	0	0	0	0.0532195	0.0490759	0.0452589	0.0405943	0.0370683	0.034301	0.0317291	0.0298893	0.0277273	0.0259091	0.0246121	0.0234073	0.0221215		9.20427	0.3	0.443865
																																																																																																																																																																																																																																																																																																																																				7	0.35	0	0	0	0	0	0	0	0.0623818	0.057518	0.052361	0.0478288	0.043707	0.0404074	0.037646	0.034944	0.0326821	0.0304812	0.0290871	0.027582	0.0259514		9.80161	0.35	0.52242
																																																																																																																																																																																																																																																																																																																																				8	0.4	0	0	0	0	0	0	0	0	0.0658544	0.0605339	0.0553698	0.0507724	0.0467935	0.0437469	0.0402617	0.0376151	0.0354892	0.0334989	0.0317954	0.0300989		10.399	0.4	0.60683
																																																																																																																																																																																																																																																																																																																																				9	0.45	0	0	0	0	0	0	0	0	0.0727257	0.0687851	0.0626496	0.0574108	0.053424	0.0493478	0.045532	0.0428431	0.0401401	0.0381273	0.0360577	0.0340915		10.9963	0.45	0.689132
																																																																																																																																																																																																																																																																																																																																				10	0.5	0	0	0	0	0	0	0	0	0	0.0768883	0.0707027	0.0648817	0.059906	0.0558034	0.0513675	0.0482659	0.0454729	0.0427453	0.0407411	0.0383723		11.5937	0.5	0.778231
																																																																																																																																																																																																																																																																																																																																				11	0.55	0	0	0	0	0	0	0	0	0	0	0.0753011	0.0715238	0.0665073	0.0615651	0.0574878	0.0536838	0.0503568	0.0475876	0.0451505	0.0427388		12.191	0.55	0.859548
																																																																																																																																																																																																																																																																																																																																				12	0.6	0	0	0	0	0	0	0	0	0	0	0	0.0759904	0.0728441	0.0681514	0.0629899	0.0590063	0.0558842	0.0523559	0.0499556	0.0473205		12.7883	0.6	0.939605
																																																																																																																																																																																																																																																																																																																																				13	0.65	0	0	0	0	0	0	0	0	0	0	0	0	0	0.0735168	0.0682926	0.0647663	0.0608714	0.0578871	0.0547562	0.0518473		13.3857	0.65	0.401402
																																																																																																																																																																																																																																																																																																																																				14	0.7	0	0	0	0	0	0	0	0	0	0	0	0	0	0	0.0490404	0.0649927	0.0662348	0.062725	0.0592783	0.0565326		13.983	0.7	0
																																																																																																																																																																																																																																																																																																																																				15	0.75	0	0	0	0	0	0	0	0	0	0	0	0	0	0	0	0	0.0654979	0.0674131	0.0642084	0.06105		14.5804	0.75	0
																																																																																																																																																																																																																																																																																																																																				16	0.8	0	0	0	0	0	0	0	0	0	0	0	0	0	0	0	0	0	0.0495232	0.0665996	0.0659454		15.1777	0.8	0
																																																																																																																																																																																																																																																																																																																																																											fMSA	mu	sum all
																																																																																																																																																																																																																																																																																																																																																											6.21754	0.05	1.50816
																																																																																																																																																																																																																																																																																																																																																											6.81489	0.1	6.73044
																																																																																																																																																																																																																																																																																																																																																											7.41224	0.15	7.18185
																																																																																																																																																																																																																																																																																																																																																											8.00958	0.2	7.85761
