## Supplementary material for "Does specific membrane surface area constrain *Escherichia coli* energy spillage and therefore aerobic and anaerobic growth rates?": 261013_sMSAcFBA_supplementarydata.xlsx (part 2 of 3)

### Sheet: S14 anaerobic sMSA-FBA (continued)
file: 251016 5003anaero
																																																																																																																																																																																																																																																																																																																																																											8.60693	0.25	8.38305
																																																																																																																																																																																																																																																																																																																																																											9.20427	0.3	9.01517
																																																																																																																																																																																																																																																																																																																																																											9.80161	0.35	9.69085
																																																																																																																																																																																																																																																																																																																																																											10.399	0.4	10.2514
																																																																																																																																																																																																																																																																																																																																																											10.9963	0.45	10.9425
																																																																																																																																																																																																																																																																																																																																																											11.5937	0.5	11.4868
																																																																																																																																																																																																																																																																																																																																																											12.191	0.55	12.2095
																																																																																																																																																																																																																																																																																																																																																											12.7883	0.6	12.8697
																																																																																																																																																																																																																																																																																																																																																											13.3857	0.65	5.49766
																																																																																																																																																																																																																																																																																																																																																											13.983	0.7	0
																																																																																																																																																																																																																																																																																																																																																											14.5804	0.75	0
																																																																																																																																																																																																																																																																																																																																																											15.1777	0.8	0
																																																																																																																																																																																																																																																																																																																																																											5.6202		0
																																																																																																																																																																																																																																																																																																																																																											5.6202		0
																																																																																																																																																																																																																																																																																																																																																											5.6202		0
																																																																																																																																																																																																																																																																																																																																																											5.6202		0
																																																																																																																																																																																																																																																																																																																																																											5.6202		0
																																																																																																																																																																																																																																																																																																																																																											5.6202		0
																																																																																																																																																																																																																																																																																																																																																											5.6202		0

### Sheet: S15 anaerobic error
file: 251016 5003anaero
1	2	3	4	5	6	7	8	9	10	11	12	13	14	15	16	17	18	19	20	1	2	3	4	5	6	7	8	9	10	11	12	13	14	15	16	17	18	19	20	1	2	3	4	5	6	7	8	9	10	11	12	13	14	15	16	17	18	19	20	1	2	3	4	5	6	7	8	9	10	11	12	13	14	15	16	17	18	19	20	1	2	3	4	5	6	7	8	9	10	11	12	13	14	15	16	17	18	19	20	1	2	3	4	5	6	7	8	9	10	11	12	13	14	15	16	17	18	19	20	1	2	3	4	5	6	7	8	9	10	11	12	13	14	15	16	17	18	19	20	1	2	3	4	5	6	7	8	9	10	11	12	13	14	15	16	17	18	19	20	1	2	3	4	5	6	7	8	9	10	11	12	13	14	15	16	17	18	19	20	1	2	3	4	5	6	7	8	9	10	11	12	13	14	15	16	17	18	19	20	1	2	3	4	5	6	7	8	9	10	11	12	13	14	15	16	17	18	19	20	1	2	3	4	5	6	7	8	9	10	11	12	13	14	15	16	17	18	19	20	1	2	3	4	5	6	7	8	9	10	11	12	13	14	15	16	17	18	19	20	1	2	3	4	5	6	7	8	9	10	11	12	13	14	15	16	17	18	19	20	1	2	3	4	5	6	7	8	9	10	11	12	13	14	15	16	17	18	19	20	1	2	3	4	5	6	7	8	9	10	11	12	13	14	15	16	17	18	19	20				file	atpsyn/area	1	2	3	4	5	6	7	8	9	10	11	12	13	14	15	16	17	18	19	20		fMSA		ATP syn/nm2
0	0	0	0	0	0	0.308639	0.338301	0.343489	0.365087	0.303756	0.312943	0.32042	0.325446	0.738264	0.734055	0.736049	0.740951	0.732068	0.736406	0	0	0	0	0	0	0.348945	0.403444	0.413457	0.350637	0.388626	0.395328	0.389974	0.402914	0.853967	0.887175	0.888346	0.872666	0.872436	0.857233	0	0	0	0	0	0.155455	0.332271	0.418888	0.486799	0.41676	0.435885	0.438867	0.436264	0.452581	1.03076	1.02805	1.00428	1.02356	1.02941	1.01023	0	0	0	0	0	0	0.448345	0.480803	0.521109	0.479723	0.496582	0.500466	0.534758	0.499538	1.18203	1.15587	1.16852	1.15649	1.15157	1.17231	0	0	0	0	0	0	0.308743	0.511641	0.589212	0.537067	0.504941	0.563804	0.54053	0.586632	1.31787	1.30068	1.28173	1.32861	1.30966	1.30844	0	0	0	0	0	0	0	0.537555	0.621149	0.607992	0.631061	0.635858	0.701131	0.620384	1.44347	1.46691	1.42737	1.43955	1.4445	1.47167	0	0	0	0	0	0	0	0	0.553468	0.702527	0.67573	0.656167	0.633636	0.715474	1.58441	1.56318	1.60574	1.56716	1.60169	1.58592	0	0	0	0	0	0	0	0	0.471542	0.574134	0.640969	0.820502	0.749404	0.762614	1.72946	1.74182	1.74382	1.73125	1.74656	1.73412	0	0	0	0	0	0	0	0	0.119927	0.650226	0.771305	0.827315	0.748919	0.833606	1.88167	1.90144	1.83166	1.86032	1.90047	1.90395	0	0	0	0	0	0	0	0	0	0.332577	0.651549	0.848442	0.802038	0.858257	2.03788	2.02063	2.02806	2.02059	1.99226	2.0693	0	0	0	0	0	0	0	0	0	0	0	0.536382	0.872647	0.865133	2.22677	2.19679	2.15752	2.16285	2.18606	2.18387	0	0	0	0	0	0	0	0	0	0	0	0	0.441411	0.656323	2.33251	2.36676	2.35642	2.37329	2.35283	2.34169	0	0	0	0	0	0	0	0	0	0	0	0	0	0.531841	2.97856	2.47465	2.49834	2.4913	2.47428	2.49139	0	0	0	0	0	0	0	0	0	0	0	0	0	0	13.1714	6.62667	2.87978	2.64783	2.63522	2.64125	0	0	0	0	0	0	0	0	0	0	0	0	0	0	0	0	7.59922	3.36365	2.89975	2.80947	0	0	0	0	0	0	0	0	0	0	0	0	0	0	0	0	0	14.6001	5.59231	3.20493		Reaction 1: G1 :		1	0.05	0	0	0	0	0	0	4.60176	1.93758	0	0	0	0	0	0	0	0	0	0	0	0		6.21754	0.05	0.96637
0	0	0	0	0	0	0	0	0	0	0	0	0	0	0	0	0	0	0	0	0	0	0	0	0	0	0	0	0	0	0	0	0	0	0	0	0	0	0	0	0	0	0	0	0	0	0	0	0	0	0	0	0	0	0	0	0	0	0	0	0	0	0	0	0	0	0	0	0	0	0	0	0	0	0	0	0	0	0	0	0	0	0	0	0	0	0	0	0	0	0	0	0	0	0	0	0	0	0	0	0	0	0	0	0	0	0	0	0	0	0	0	0	0	0	0	0	0	0	0	0	0	0	0	0	0	0	0	0	0	0	0	0	0	0	0	0	0	0	0	0	0	0	0	0	0	0	0	0	0	0	0	0	0	0	0	0	0	0	0	0	0	0	0	0	0	0	0	0	0	0	0	0	0	0	0	0	0	0	0	0	0	0	0	0	0	0	0	0	0	0	0	0	0	0	0	0	0	0	0	0	0	0	0	0	0	0	0	0	0	0	0	0	0	0	0	0	0	0	0	0	0	0	0	0	0	0	0	0	0	0	0	0	0	0	0	0	0	0	0	0	0	0	0	0	0	0	0	0	0	0	0	0	0	0	0	0	0	0	0	0	0	0	0	0	0	0	0	0	0	0	0	0	0	0	0	0	0	0	0	0	0	0	0	0	0	0	0	0	0	0	0	0	0	0	0	0	0	0	0	0	0	0	0	0	0	0	0	0	0	0	0	0	0	0	0	0	0	0	0		Reaction 2: G2a :		2	0.1	0	0	0	0	0	0	7.37047	0.617707	0.723012	0.495244	0.61285	0.584153	0.691203	0.583878	0.581858	0.822042	0.724103	0.68271	0.70601	0.652077		6.81489	0.1	5.97008
0	0	0	0	0	0	0	0	0	0	0	0	0	0	0	0	0	0	0	0	0	0	0	0	0	0	0	0	0	0	0	0	0	0	0	0	0	0	0	0	0	0	0	0	0	0	0	0	0	0	0	0	0	0	0	0	0	0	0	0	0	0	0	0	0	0	0	0	0	0	0	0	0	0	0	0	0	0	0	0	0	0	0	0	0	0	0	0	0	0	0	0	0	0	0	0	0	0	0	0	0	0	0	0	0	0	0	0	0	0	0	0	0	0	0	0	0	0	0	0	0	0	0	0	0	0	0	0	0	0	0	0	0	0	0	0	0	0	0	0	0	0	0	0	0	0	0	0	0	0	0	0	0	0	0	0	0	0	0	0	0	0	0	0	0	0	0	0	0	0	0	0	0	0	0	0	0	0	0	0	0	0	0	0	0	0	0	0	0	0	0	0	0	0	0	0	0	0	0	0	0	0	0	0	0	0	0	0	0	0	0	0	0	0	0	0	0	0	0	0	0	0	0	0	0	0	0	0	0	0	0	0	0	0	0	0	0	0	0	0	0	0	0	0	0	0	0	0	0	0	0	0	0	0	0	0	0	0	0	0	0	0	0	0	0	0	0	0	0	0	0	0	0	0	0	0	0	0	0	0	0	0	0	0	0	0	0	0	0	0	0	0	0	0	0	0	0	0	0	0	0	0	0	0	0	0	0	0	0	0	0	0	0	0	0	0	0	0	0	0		Reaction 3: G2b :		3	0.15	0	0	0	0	0	2.64024	10.3214	6.01789	2.25533	2.49401	2.48469	2.75725	2.3015	2.5669	2.28985	2.28236	2.54135	2.51539	2.41314	2.60536		7.41224	0.15	8.55694
0	0	0	0	0	0	0.317856	0.337941	0.343489	0.365065	0.303744	0.312954	0.320391	0.325419	0.738046	0.733847	0.735824	0.740725	0.731848	0.736185	0	0	0	0	0	0	0.348418	0.403419	0.41344	0.350605	0.388626	0.395346	0.389954	0.402887	0.853511	0.886722	0.887899	0.872227	0.87199	0.856783	0	0	0	0	0	0.020379	0.619245	0.410105	0.48678	0.41678	0.435905	0.438927	0.436258	0.452605	1.03011	1.02739	1.00361	1.02288	1.02874	1.00955	0	0	0	0	0	0	0.488196	0.4879	0.521151	0.479759	0.496564	0.500382	0.534791	0.499482	1.18114	1.15499	1.16761	1.1556	1.15066	1.17144	0	0	0	0	0	0	0.832958	1.11669	0.587094	0.537003	0.504956	0.563814	0.540577	0.586565	1.31684	1.29953	1.28061	1.32756	1.30849	1.30732	0	0	0	0	0	0	0	1.23658	0.993052	0.570375	0.631001	0.635889	0.701065	0.62039	1.44643	1.4764	1.42737	1.4517	1.44826	1.47031	0	0	0	0	0	0	0	0	1.87082	0.742355	0.686967	0.717516	0.647042	0.73523	1.58695	1.56158	1.60443	1.56691	1.60304	1.60748	0	0	0	0	0	0	0	0	1.66849	1.24292	0.643564	0.928655	0.851703	0.845005	1.73331	1.74332	1.74306	1.74773	1.80183	1.74089	0	0	0	0	0	0	0	0	0.55351	1.98281	1.03188	0.866258	0.800643	0.871664	1.89034	1.9249	1.82976	1.88764	1.91034	1.92412	0	0	0	0	0	0	0	0	0	2.1051	1.51728	0.872852	0.913228	1.09857	2.08682	2.0523	2.03368	2.04609	2.00244	2.11352	0	0	0	0	0	0	0	0	0	0	0	1.89768	1.09548	1.00589	2.34246	2.28397	2.19257	2.2301	2.22284	2.20764	0	0	0	0	0	0	0	0	0	0	0	0	2.92671	1.94511	2.3077	2.41641	2.39723	2.43258	2.42664	2.41802	0	0	0	0	0	0	0	0	0	0	0	0	0	1.97407	2.9359	2.51135	2.42696	2.54828	2.58209	2.6263	0	0	0	0	0	0	0	0	0	0	0	0	0	0	6.7712	4.50403	2.84388	2.53503	2.68781	2.67091	0	0	0	0	0	0	0	0	0	0	0	0	0	0	0	0	4.10078	3.18672	2.83462	2.66127	0	0	0	0	0	0	0	0	0	0	0	0	0	0	0	0	0	6.69927	4.15754	3.08216		Reaction 4: G3r :		4	0.2	0	0	0	0	0	0	8.354	13.6158	4.9724	2.21559	2.32978	2.40845	2.54821	2.33215	2.61653	2.77892	2.94656	2.58859	2.78419	2.70039		8.00958	0.2	13.6208
0	0	0	0	0	0	0.311864	0.337806	0.343501	0.364812	0.303608	0.313095	0.320058	0.3251	0.735448	0.731371	0.733151	0.738034	0.729228	0.73356	0	0	0	0	0	0	0.333289	0.403125	0.413243	0.35024	0.388645	0.395566	0.389725	0.402581	0.848068	0.881325	0.882571	0.866999	0.86668	0.851418	0	0	0	0	0	0.108886	0.369925	0.410598	0.48658	0.417074	0.436186	0.439686	0.43623	0.452932	1.02232	1.01953	0.995691	1.01474	1.0207	1.00153	0	0	0	0	0	0	0.439562	0.43332	0.521667	0.480213	0.496379	0.499419	0.535208	0.498851	1.17057	1.14449	1.15672	1.14507	1.13993	1.16107	0	0	0	0	0	0	0.071689	0.77276	0.549679	0.536299	0.505205	0.564012	0.541222	0.585843	1.30457	1.28584	1.2672	1.31517	1.29466	1.29398	0	0	0	0	0	0	0	1.33757	0.701178	0.576092	0.630334	0.636304	0.700341	0.620524	1.42714	1.45295	1.40979	1.42548	1.42801	1.45414	0	0	0	0	0	0	0	0	1.89335	0.601091	0.679572	0.673753	0.637796	0.721731	1.56505	1.54245	1.58628	1.54663	1.58236	1.57127	0	0	0	0	0	0	0	0	1.73082	0.811845	0.623058	0.852862	0.778839	0.78765	1.70748	1.71956	1.72121	1.71389	1.73779	1.71311	0	0	0	0	0	0	0	0	0.166527	2.17104	0.673563	0.839515	0.762912	0.845244	1.85829	1.88248	1.80512	1.84162	1.87872	1.88554	0	0	0	0	0	0	0	0	0	2.20388	1.0694	0.791573	0.833866	0.926447	2.02232	2.00033	1.99999	1.99811	1.96563	2.05255	0	0	0	0	0	0	0	0	0	0	0	1.7787	0.682307	0.905693	2.22431	2.18848	2.13569	2.1498	2.1648	2.15973	0	0	0	0	0	0	0	0	0	0	0	0	3.30388	1.51837	2.23217	2.34354	2.33153	2.35415	2.33477	2.32838	0	0	0	0	0	0	0	0	0	0	0	0	0	2.54896	3.10005	2.39651	2.39665	2.46785	2.45869	2.48509	0	0	0	0	0	0	0	0	0	0	0	0	0	0	7.72164	5.0171	2.83216	2.47212	2.59759	2.60575	0	0	0	0	0	0	0	0	0	0	0	0	0	0	0	0	4.66231	3.42669	2.77599	2.6639	0	0	0	0	0	0	0	0	0	0	0	0	0	0	0	0	0	7.78211	4.50609	3.24841		Reaction 5: G4 :		5	0.25	0	0	0	0	0	0	14.9954	11.8321	10.6251	2.94945	3.04512	3.38743	3.22737	3.48081	3.65232	3.76519	3.76472	3.34215	3.43025	3.42791		8.60693	0.25	11.1079
0	0	0	0	0	0	0	0	0	0	0	0	0	0	0	0	0	0	0	0	0	0	0	0	0	0	0	0	0	0	0	0	0	0	0	0	0	0	0	0	0	0	0	0	0	0	0	0	0	0	0	0	0	0	0	0	0	0	0	0	0	0	0	0	0	0	0	0	0	0	0	0	0	0	0	0	0	0	0	0	0	0	0	0	0	0	0	0	0	0	0	0	0	0	0	0	0	0	0	0	0	0	0	0	0	0	0	0	0	0	0	0	0	0	0	0	0	0	0	0	0	0	0	0	0	0	0	0	0	0	0	0	0	0	0	0	0	0	0	0	0	0	0	0	0	0	0	0	0	0	0	0	0	0	0	0	0	0	0	0	0	0	0	0	0	0	0	0	0	0	0	0	0	0	0	0	0	0	0	0	0	0	0	0	0	0	0	0	0	0	0	0	0	0	0	0	0	0	0	0	0	0	0	0	0	0	0	0	0	0	0	0	0	0	0	0	0	0	0	0	0	0	0	0	0	0	0	0	0	0	0	0	0	0	0	0	0	0	0	0	0	0	0	0	0	0	0	0	0	0	0	0	0	0	0	0	0	0	0	0	0	0	0	0	0	0	0	0	0	0	0	0	0	0	0	0	0	0	0	0	0	0	0	0	0	0	0	0	0	0	0	0	0	0	0	0	0	0	0	0	0	0	0	0	0	0	0	0	0	0	0	0	0	0	0	0	0	0	0	0		Reaction 6: G5 :		6	0.3	0	0	0	0	0	0	0	8.5395	15.6325	7.51883	2.90606	2.63387	3.33971	3.25763	4.05046	3.89236	3.74657	4.16238	4.08359	3.83277		9.20427	0.3	14.0098
0	0	0	0	0	0	0.311864	0.337806	0.343501	0.364812	0.303608	0.313095	0.320058	0.3251	0.735448	0.731371	0.733151	0.738034	0.729228	0.73356	0	0	0	0	0	0	0.333289	0.403125	0.413243	0.35024	0.388645	0.395566	0.389725	0.402581	0.848068	0.881325	0.882571	0.866999	0.86668	0.851418	0	0	0	0	0	0.108886	0.369925	0.410598	0.48658	0.417074	0.436186	0.439686	0.43623	0.452932	1.02232	1.01953	0.995691	1.01474	1.0207	1.00153	0	0	0	0	0	0	0.439562	0.43332	0.521667	0.480213	0.496379	0.499419	0.535208	0.498851	1.17057	1.14449	1.15672	1.14507	1.13993	1.16107	0	0	0	0	0	0	0.071689	0.77276	0.549679	0.536299	0.505205	0.564012	0.541222	0.585843	1.30457	1.28584	1.2672	1.31517	1.29466	1.29398	0	0	0	0	0	0	0	1.33757	0.701178	0.576092	0.630334	0.636304	0.700341	0.620524	1.42714	1.45295	1.40979	1.42548	1.42801	1.45414	0	0	0	0	0	0	0	0	1.89335	0.601091	0.679572	0.673753	0.637796	0.721731	1.56505	1.54245	1.58628	1.54663	1.58236	1.57127	0	0	0	0	0	0	0	0	1.73082	0.811845	0.623058	0.852862	0.778839	0.78765	1.70748	1.71956	1.72121	1.71389	1.73779	1.71311	0	0	0	0	0	0	0	0	0.166527	2.17104	0.673563	0.839515	0.762912	0.845244	1.85829	1.88248	1.80512	1.84162	1.87872	1.88554	0	0	0	0	0	0	0	0	0	2.20388	1.0694	0.791573	0.833866	0.926447	2.02232	2.00033	1.99999	1.99811	1.96563	2.05255	0	0	0	0	0	0	0	0	0	0	0	1.7787	0.682307	0.905693	2.22431	2.18848	2.13569	2.1498	2.1648	2.15973	0	0	0	0	0	0	0	0	0	0	0	0	3.30388	1.51837	2.23217	2.34354	2.33153	2.35415	2.33477	2.32838	0	0	0	0	0	0	0	0	0	0	0	0	0	2.54896	3.10005	2.39651	2.39665	2.46785	2.45869	2.48509	0	0	0	0	0	0	0	0	0	0	0	0	0	0	7.72164	5.0171	2.83216	2.47212	2.59759	2.60575	0	0	0	0	0	0	0	0	0	0	0	0	0	0	0	0	4.66231	3.42669	2.77599	2.6639	0	0	0	0	0	0	0	0	0	0	0	0	0	0	0	0	0	7.78211	4.50609	3.24841		Reaction 7: G6r :		7	0.35	0	0	0	0	0	0	0	0	13.2196	11.6297	3.30174	3.5331	3.40139	3.28497	4.02264	4.0085	4.11559	4.04491	4.13701	4.50934		9.80161	0.35	11.9477
0	0	0	0	0	0	0.311864	0.337806	0.343501	0.364812	0.303608	0.313095	0.320058	0.3251	0.795854	0.792703	0.793722	0.800058	0.788246	0.79317	0	0	0	0	0	0	0.333289	0.403125	0.413243	0.35024	0.388645	0.395566	0.389725	0.402581	0.908553	0.952703	0.956549	0.937058	0.935056	0.915581	0	0	0	0	0	0.108886	0.369925	0.410598	0.48658	0.417074	0.436186	0.439686	0.43623	0.452932	1.10606	1.10428	1.07299	1.09493	1.10609	1.08049	0	0	0	0	0	0	0.439562	0.43332	0.521667	0.480213	0.496379	0.499419	0.535208	0.498851	1.27075	1.23437	1.24836	1.23595	1.22503	1.25797	0	0	0	0	0	0	0.071689	0.77276	0.549679	0.536299	0.505205	0.564012	0.541222	0.585843	1.41303	1.38613	1.35686	1.42888	1.39318	1.40013	0	0	0	0	0	0	0	1.33757	0.701178	0.576092	0.630334	0.636304	0.700341	0.620524	1.53505	1.57355	1.51056	1.54001	1.53986	1.57395	0	0	0	0	0	0	0	0	1.89335	0.601091	0.679572	0.673753	0.637796	0.721731	1.68338	1.65361	1.71371	1.66024	1.70981	1.69322	0	0	0	0	0	0	0	0	1.73082	0.811845	0.623058	0.852862	0.778839	0.78765	1.83961	1.85739	1.86149	1.85536	1.88409	1.84888	0	0	0	0	0	0	0	0	0.166527	2.17104	0.673563	0.839515	0.762912	0.845244	1.99766	2.03903	1.92811	1.98422	2.03471	2.04385	0	0	0	0	0	0	0	0	0	2.20388	1.0694	0.791573	0.833866	0.926447	2.19098	2.15806	2.1503	2.15406	2.10356	2.22804	0	0	0	0	0	0	0	0	0	0	0	1.7787	0.682307	0.905693	2.41909	2.37716	2.29946	2.32603	2.33764	2.33478	0	0	0	0	0	0	0	0	0	0	0	0	3.30388	1.51837	2.3902	2.53943	2.51557	2.54668	2.52057	2.52133	0	0	0	0	0	0	0	0	0	0	0	0	0	2.54896	3.53722	2.59877	2.57864	2.6678	2.6485	2.69658	0	0	0	0	0	0	0	0	0	0	0	0	0	0	7.72164	6.74919	3.15253	2.62938	2.78985	2.80782	0	0	0	0	0	0	0	0	0	0	0	0	0	0	0	0	6.10612	3.91359	3.03198	2.84544	0	0	0	0	0	0	0	0	0	0	0	0	0	0	0	0	0	7.78211	5.52144	3.64557		Reaction 8: G7r :		8	0.4	0	0	0	0	0	0	0	0	10.7892	13.3434	10.4516	3.66548	3.6255	3.15543	4.46958	4.28849	4.31647	4.47104	5.18503	4.62241		10.399	0.4	12.1866
0	0	0	0	0	0	0.623951	0.677221	0.687027	0.729427	0.607118	0.626325	0.639848	0.649946	1.46871	1.46066	1.46405	1.4738	1.45625	1.46491	0	0	0	0	0	0	0.680618	0.806013	0.826332	0.700185	0.777318	0.791327	0.779268	0.804914	1.69155	1.75811	1.76066	1.7296	1.72889	1.69832	0	0	0	0	0	0.266954	0.638022	0.827939	0.973022	0.834446	0.872655	0.880055	0.872479	0.906188	2.0381	2.03246	1.98473	2.02265	2.03465	1.9963	0	0	0	0	0	0	0.769985	0.880708	1.04379	0.960844	0.992638	0.998061	1.0708	0.997209	2.33225	2.28014	2.30428	2.28127	2.27083	2.31342	0	0	0	0	0	0	0.2373	1.13578	1.1269	1.07207	1.0107	1.12827	1.08309	1.17116	2.59885	2.56016	2.52313	2.61994	2.57769	2.57674	0	0	0	0	0	0	0	1.44566	1.18403	1.17835	1.26016	1.27301	1.40015	1.24124	2.83925	2.88937	2.80514	2.83373	2.84054	2.89468	0	0	0	0	0	0	0	0	1.83783	1.2778	1.35605	1.33128	1.27143	1.43765	3.1129	3.0688	3.15735	3.07655	3.14809	3.12044	0	0	0	0	0	0	0	0	1.70243	1.14755	1.25804	1.67578	1.5284	1.55207	3.39495	3.42002	3.42433	3.40493	3.44223	3.4051	0	0	0	0	0	0	0	0	0.0495941	2.19147	1.35712	1.66717	1.51161	1.67872	3.69315	3.73821	3.58954	3.65431	3.73433	3.74463	0	0	0	0	0	0	0	0	0	2.19203	1.26133	1.62415	1.63528	1.78219	4.00812	3.96742	3.97425	3.9656	3.90427	4.06899	0	0	0	0	0	0	0	0	0	0	0	1.70006	1.48927	1.77164	4.39098	4.32748	4.23537	4.25508	4.29357	4.28724	0	0	0	0	0	0	0	0	0	0	0	0	3.1006	1.65303	4.48708	4.64557	4.62285	4.66243	4.62073	4.60692	0	0	0	0	0	0	0	0	0	0	0	0	0	2.41585	5.43481	4.67723	4.81657	4.88889	4.85913	4.904	0	0	0	0	0	0	0	0	0	0	0	0	0	0	20.444	10.874	5.38015	5.0148	5.15298	5.16993	0	0	0	0	0	0	0	0	0	0	0	0	0	0	0	0	11.7556	5.9302	5.40099	5.37864	0	0	0	0	0	0	0	0	0	0	0	0	0	0	0	0	0	21.8511	9.53221	5.9275		Reaction 9: G8r :		9	0.45	0	0	0	0	0	0	0	0	6.61415	11.3709	15.0987	7.13578	3.32903	2.49773	4.71521	5.27528	4.67011	5.49401	4.8955	4.64781		10.9963	0.45	15.0614
0	0	0	0	0	0	0.623951	0.677221	0.687027	0.729427	0.607118	0.626325	0.639848	0.649946	1.58948	1.58332	1.58514	1.59778	1.57424	1.58409	0	0	0	0	0	0	0.680618	0.806013	0.826332	0.700185	0.777318	0.791327	0.779268	0.804914	1.81248	1.90076	1.90849	1.86965	1.86557	1.8266	0	0	0	0	0	0.266954	0.638022	0.827939	0.973022	0.834446	0.872655	0.880055	0.872479	0.906188	2.20549	2.20183	2.13927	2.18287	2.20523	2.15413	0	0	0	0	0	0	0.769985	0.880708	1.04379	0.960844	0.992638	0.998061	1.0708	0.997209	2.53237	2.45982	2.48733	2.46292	2.44098	2.50708	0	0	0	0	0	0	0.2373	1.13578	1.1269	1.07207	1.0107	1.12827	1.08309	1.17116	2.8158	2.7605	2.70247	2.84724	2.77446	2.78876	0	0	0	0	0	0	0	1.44566	1.18403	1.17835	1.26016	1.27301	1.40015	1.24124	3.05419	3.12893	3.0061	3.06072	3.06306	3.13391	0	0	0	0	0	0	0	0	1.83783	1.2778	1.35605	1.33128	1.27143	1.43765	3.34866	3.29093	3.41206	3.30319	3.40225	3.36082	0	0	0	0	0	0	0	0	1.70243	1.14755	1.25804	1.67578	1.5284	1.55207	3.65794	3.69483	3.70441	3.68522	3.72781	3.67479	0	0	0	0	0	0	0	0	0.0495941	2.19147	1.35712	1.66717	1.51161	1.67872	3.96995	4.04782	3.83536	3.93473	4.04449	4.05794	0	0	0	0	0	0	0	0	0	2.19203	1.26133	1.62415	1.63528	1.78219	4.33862	4.27705	4.27299	4.27292	4.17738	4.41347	0	0	0	0	0	0	0	0	0	0	0	1.70006	1.48927	1.77164	4.76609	4.69391	4.55649	4.59751	4.63308	4.63313	0	0	0	0	0	0	0	0	0	0	0	0	3.1006	1.65303	4.81514	5.02976	4.98351	5.0375	4.97998	4.98144	0	0	0	0	0	0	0	0	0	0	0	0	0	2.41585	5.94101	4.98531	5.19472	5.27949	5.22142	5.30869	0	0	0	0	0	0	0	0	0	0	0	0	0	0	20.444	12.6002	5.75538	5.3594	5.5245	5.56727	0	0	0	0	0	0	0	0	0	0	0	0	0	0	0	0	13.2142	6.50408	5.71761	5.76659	0	0	0	0	0	0	0	0	0	0	0	0	0	0	0	0	0	21.8511	10.5352	6.36835		Reaction 10: G9r :		10	0.5	0	0	0	0	0	0	0	0	0	11.2799	14.2855	14.5416	5.48392	5.17468	5.78606	5.57933	5.26538	5.55997	5.25176	5.77396		11.5937	0.5	14.4366
0	0	0	0	0	0	0.623951	0.677221	0.687027	0.729427	0.607118	0.626325	0.639848	0.649946	1.46871	1.46066	1.46405	1.4738	1.45625	1.46491	0	0	0	0	0	0	0.680618	0.806013	0.826332	0.700185	0.777318	0.791327	0.779268	0.804914	1.69155	1.75811	1.76066	1.7296	1.72889	1.69832	0	0	0	0	0	0.266954	0.638022	0.827939	0.973022	0.834446	0.872655	0.880055	0.872479	0.906188	2.0381	2.03246	1.98473	2.02265	2.03465	1.9963	0	0	0	0	0	0	0.769985	0.880708	1.04379	0.960844	0.992638	0.998061	1.0708	0.997209	2.33225	2.28014	2.30428	2.28127	2.27083	2.31342	0	0	0	0	0	0	0.2373	1.13578	1.1269	1.07207	1.0107	1.12827	1.08309	1.17116	2.59885	2.56016	2.52313	2.61994	2.57769	2.57674	0	0	0	0	0	0	0	1.44566	1.18403	1.17835	1.26016	1.27301	1.40015	1.24124	2.83925	2.88937	2.80514	2.83373	2.84054	2.89468	0	0	0	0	0	0	0	0	1.83783	1.2778	1.35605	1.33128	1.27143	1.43765	3.1129	3.0688	3.15735	3.07655	3.14809	3.12044	0	0	0	0	0	0	0	0	1.70243	1.14755	1.25804	1.67578	1.5284	1.55207	3.39495	3.42002	3.42433	3.40493	3.44223	3.4051	0	0	0	0	0	0	0	0	0.0495941	2.19147	1.35712	1.66717	1.51161	1.67872	3.69315	3.73821	3.58954	3.65431	3.73433	3.74463	0	0	0	0	0	0	0	0	0	2.19203	1.26133	1.62415	1.63528	1.78219	4.00812	3.96742	3.97425	3.9656	3.90427	4.06899	0	0	0	0	0	0	0	0	0	0	0	1.70006	1.48927	1.77164	4.39098	4.32748	4.23537	4.25508	4.29357	4.28724	0	0	0	0	0	0	0	0	0	0	0	0	3.1006	1.65303	4.48708	4.64557	4.62285	4.66243	4.62073	4.60692	0	0	0	0	0	0	0	0	0	0	0	0	0	2.41585	5.43481	4.67723	4.81657	4.88889	4.85913	4.904	0	0	0	0	0	0	0	0	0	0	0	0	0	0	20.444	10.874	5.38015	5.0148	5.15298	5.16993	0	0	0	0	0	0	0	0	0	0	0	0	0	0	0	0	11.7556	5.9302	5.40099	5.37864	0	0	0	0	0	0	0	0	0	0	0	0	0	0	0	0	0	21.8511	9.53221	5.9275		Reaction 11: G10r :		11	0.55	0	0	0	0	0	0	0	0	0	0	0	14.0823	16.0452	12.1757	7.49083	6.33994	5.74526	6.38374	5.68458	5.54312		12.191	0.55	14.4749
0	0	0	0	0	0	0.623951	0.677221	0.687027	0.729427	0.607118	0.626325	0.639848	0.649946	1.46871	1.46066	1.46405	1.4738	1.45625	1.46491	0	0	0	0	0	0	0.680618	0.806013	0.826332	0.700185	0.777318	0.791327	0.779268	0.804914	1.69155	1.75811	1.76066	1.7296	1.72889	1.69832	0	0	0	0	0	0.266954	0.638022	0.827939	0.973022	0.834446	0.872655	0.880055	0.872479	0.906188	2.0381	2.03246	1.98473	2.02265	2.03465	1.9963	0	0	0	0	0	0	0.769985	0.880708	1.04379	0.960844	0.992638	0.998061	1.0708	0.997209	2.33225	2.28014	2.30428	2.28127	2.27083	2.31342	0	0	0	0	0	0	0.2373	1.13578	1.1269	1.07207	1.0107	1.12827	1.08309	1.17116	2.59885	2.56016	2.52313	2.61994	2.57769	2.57674	0	0	0	0	0	0	0	1.44566	1.18403	1.17835	1.26016	1.27301	1.40015	1.24124	2.83925	2.88937	2.80514	2.83373	2.84054	2.89468	0	0	0	0	0	0	0	0	1.83783	1.2778	1.35605	1.33128	1.27143	1.43765	3.1129	3.0688	3.15735	3.07655	3.14809	3.12044	0	0	0	0	0	0	0	0	1.70243	1.14755	1.25804	1.67578	1.5284	1.55207	3.39495	3.42002	3.42433	3.40493	3.44223	3.4051	0	0	0	0	0	0	0	0	0.0495941	2.19147	1.35712	1.66717	1.51161	1.67872	3.69315	3.73821	3.58954	3.65431	3.73433	3.74463	0	0	0	0	0	0	0	0	0	2.19203	1.26133	1.62415	1.63528	1.78219	4.00812	3.96742	3.97425	3.9656	3.90427	4.06899	0	0	0	0	0	0	0	0	0	0	0	1.70006	1.48927	1.77164	4.39098	4.32748	4.23537	4.25508	4.29357	4.28724	0	0	0	0	0	0	0	0	0	0	0	0	3.1006	1.65303	4.48708	4.64557	4.62285	4.66243	4.62073	4.60692	0	0	0	0	0	0	0	0	0	0	0	0	0	2.41585	5.43481	4.67723	4.81657	4.88889	4.85913	4.904	0	0	0	0	0	0	0	0	0	0	0	0	0	0	20.444	10.874	5.38015	5.0148	5.15298	5.16993	0	0	0	0	0	0	0	0	0	0	0	0	0	0	0	0	11.7556	5.9302	5.40099	5.37864	0	0	0	0	0	0	0	0	0	0	0	0	0	0	0	0	0	21.8511	9.53221	5.9275		Reaction 12: G11r :		12	0.6	0	0	0	0	0	0	0	0	0	0	0	0	14.5699	14.6073	16.974	12.3089	6.57158	6.32273	6.81342	6.53484		12.7883	0.6	11.5102
0	0	0	0	0	0	0.341998	0.349677	0.343941	0.367661	0.312038	0.321194	0.322751	0.324427	0.648539	0.647439	0.646206	0.651806	0.64137	0.647646	0	0	0	0	0	0	0.360923	0.39939	0.416456	0.348998	0.393306	0.400877	0.386514	0.400315	0.721612	0.754842	0.75477	0.741469	0.740682	0.725805	0	0	0	0	0	0.0947978	0.397836	0.404155	0.48407	0.425765	0.449535	0.455257	0.45029	0.462825	0.863485	0.859673	0.832399	0.849972	0.857606	0.841809	0	0	0	0	0	0	0.471139	0.458246	0.504216	0.490575	0.496767	0.498013	0.551406	0.506011	0.970756	0.943991	0.955315	0.946104	0.93484	0.967787	0	0	0	0	0	0	0.206582	0.833042	0.549481	0.549757	0.513297	0.566984	0.572888	0.596136	1.07963	1.0408	1.02482	1.09525	1.05209	1.0605	0	0	0	0	0	0	0	1.36957	0.730822	0.557628	0.629738	0.646034	0.693782	0.629626	1.14171	1.17823	1.11917	1.14841	1.14434	1.17582	0	0	0	0	0	0	0	0	1.9123	0.6225	0.704581	0.709103	0.65281	0.740846	1.23573	1.22017	1.27557	1.2214	1.26666	1.25141	0	0	0	0	0	0	0	0	1.73466	0.86449	0.624803	0.877141	0.793564	0.809045	1.34811	1.3663	1.36967	1.36567	1.39083	1.35026	0	0	0	0	0	0	0	0	0.16033	2.22919	0.720888	0.854904	0.772697	0.843838	1.46108	1.50548	1.3976	1.43948	1.49844	1.50762	0	0	0	0	0	0	0	0	0	2.20937	1.11344	0.814726	0.853197	0.944176	1.59249	1.56367	1.54825	1.55556	1.51698	1.62251	0	0	0	0	0	0	0	0	0	0	0	1.80175	0.733431	0.934409	1.75283	1.72617	1.66164	1.69399	1.69923	1.7013	0	0	0	0	0	0	0	0	0	0	0	0	3.12596	1.59817	1.70716	1.82953	1.818	1.82465	1.79864	1.82567	0	0	0	0	0	0	0	0	0	0	0	0	0	2.56313	2.6	1.84364	1.83673	1.89582	1.89364	1.93646	0	0	0	0	0	0	0	0	0	0	0	0	0	0	3.93349	3.6244	2.27023	1.82992	1.98409	1.98132	0	0	0	0	0	0	0	0	0	0	0	0	0	0	0	0	2.87461	2.94058	2.13362	1.99176	0	0	0	0	0	0	0	0	0	0	0	0	0	0	0	0	0	3.42383	3.32653	2.67208		Reaction 13: G12r :		13	0.65	0	0	0	0	0	0	0	0	0	0	0	0	0	10.7534	14.9392	17.9672	15.7524	11.0441	7.8413	7.76302		13.3857	0.65	4.19385
0	0	0	0	0	0	0.0765049	0.0596964	2.28492e-31	2.13037e-31	1.48573e-31	1.58147e-31	2.16795e-31	1.8645e-31	1.65088e-31	1.47866e-31	1.17423e-31	1.81822e-31	1.21233e-31	1.96128e-31	0	0	0	0	0	0	0.227696	3.84011e-31	2.73652e-31	2.72011e-31	2.66992e-31	3.47774e-31	2.75048e-31	2.81899e-31	2.92382e-31	3.58531e-31	3.23475e-31	2.70172e-31	2.93295e-31	3.07014e-31	0	0	0	0	0	0.145748	0.669087	0.139962	4.48825e-31	3.96449e-31	4.36992e-31	4.78681e-31	3.98466e-31	3.71766e-31	3.75391e-31	4.37152e-31	3.56636e-31	3.40124e-31	3.9762e-31	3.78454e-31	0	0	0	0	0	0	0.687338	0.499423	1.21742e-30	4.38391e-31	4.41565e-31	4.12136e-31	6.62125e-31	6.45391e-31	5.1199e-31	4.18943e-31	4.29407e-31	5.37023e-31	5.42813e-31	5.21518e-31	0	0	0	0	0	0	1.14171	1.14124	0.438728	7.57452e-31	7.42217e-31	9.2476e-31	8.74098e-31	7.52825e-31	6.38666e-31	7.51517e-31	6.20418e-31	6.21486e-31	7.21214e-31	7.99599e-31	0	0	0	0	0	0	0	1.36117	1.08624	0.318256	9.1254e-31	8.47847e-31	8.08702e-31	1.04442e-30	0.0501462	0.0905081	0.0220053	0.138256	0.0644661	7.85489e-31	0	0	0	0	0	0	0	0	2.12367	0.828389	0.0463534	0.1725	0.0422731	0.0672273	0.0622873	8.97117e-31	0.00335469	0.0250192	0.0359465	0.192664	0	0	0	0	0	0	0	0	1.82714	1.41349	0.322353	0.238926	0.222939	0.188935	0.0763521	0.0484169	0.0275671	0.139934	0.311425	0.0652678	0	0	0	0	0	0	0	0	0.673306	2.2714	1.25977	0.0999769	0.165788	0.0998158	0.128758	0.209874	0.00345095	0.207803	0.108116	0.122007	0	0	0	0	0	0	0	0	0	2.20104	1.82876	0.698044	0.235429	0.404815	0.302011	0.206104	0.115505	0.228609	0.136711	0.26545	0	0	0	0	0	0	0	0	0	0	0	2.2426	1.41743	0.293955	0.490236	0.409431	0.231509	0.335694	0.25499	0.190134	0	0	0	0	0	0	0	0	0	0	0	0	3.21846	2.2338	1.23094	0.368924	0.302132	0.32656	0.436198	0.362535	0	0	0	0	0	0	0	0	0	0	0	0	0	2.27617	2.83404	1.97497	1.06616	0.364433	0.602844	0.617246	0	0	0	0	0	0	0	0	0	0	0	0	0	0	6.38068	3.59208	2.36779	1.69469	0.63607	0.338831	0	0	0	0	0	0	0	0	0	0	0	0	0	0	0	0	3.3695	3.25415	2.39444	1.29604	0	0	0	0	0	0	0	0	0	0	0	0	0	0	0	0	0	7.87777	3.26063	2.73867		Reaction 14: PPP1r :		14	0.7	0	0	0	0	0	0	0	0	0	0	0	0	0	0	21.1502	17.3289	14.4193	18.9669	15.7828	9.03096		13.983	0.7	0
0	0	0	0	0	0	0.0765049	0.0596964	2.2074e-31	2.16603e-31	1.44003e-31	1.44557e-31	1.89325e-31	1.7846e-31	1.57865e-31	1.42832e-31	1.25791e-31	1.69307e-31	1.18902e-31	1.81417e-31	0	0	0	0	0	0	0.227696	3.92848e-31	2.8151e-31	2.60119e-31	2.63635e-31	5.54095e-31	2.59085e-31	2.60995e-31	8.26797e-31	3.50258e-31	3.26557e-31	2.5173e-31	2.98807e-31	2.92497e-31	0	0	0	0	0	0.145748	0.669087	0.139962	4.59119e-31	3.97979e-31	1.51981e-30	4.80928e-31	3.98051e-31	3.67116e-31	3.67161e-31	7.27689e-31	3.50691e-31	3.42356e-31	3.81755e-31	3.69846e-31	0	0	0	0	0	0	0.687338	0.499423	1.21744e-30	4.36832e-31	4.51813e-31	3.84537e-31	6.49785e-31	6.16391e-31	4.92416e-31	4.08308e-31	4.17947e-31	5.29548e-31	5.37551e-31	1.08084e-30	0	0	0	0	0	0	1.14171	1.14124	0.438728	9.90196e-31	1.50281e-30	9.23557e-31	3.38667e-30	7.44853e-31	6.15346e-31	7.21985e-31	6.07938e-31	6.18543e-31	7.33996e-31	8.48616e-31	0	0	0	0	0	0	0	1.36117	1.08624	0.318256	9.27282e-31	8.60279e-31	7.96451e-31	1.05282e-30	0.0501462	0.0905081	0.0220053	0.138256	0.0644661	7.74293e-31	0	0	0	0	0	0	0	0	2.12367	0.828389	0.0463534	0.1725	0.0422731	0.0672273	0.0622873	9.15931e-31	0.00335469	0.0250192	0.0359465	0.192664	0	0	0	0	0	0	0	0	1.82714	1.41349	0.322353	0.238926	0.222939	0.188935	0.0763521	0.0484169	0.0275671	0.139934	0.311425	0.0652678	0	0	0	0	0	0	0	0	0.673306	2.2714	1.25977	0.0999769	0.165788	0.0998158	0.128758	0.209874	0.00345095	0.207803	0.108116	0.122007	0	0	0	0	0	0	0	0	0	2.20104	1.82876	0.698044	0.235429	0.404815	0.302011	0.206104	0.115505	0.228609	0.136711	0.26545	0	0	0	0	0	0	0	0	0	0	0	2.2426	1.41743	0.293955	0.490236	0.409431	0.231509	0.335694	0.25499	0.190134	0	0	0	0	0	0	0	0	0	0	0	0	3.21846	2.2338	1.23094	0.368924	0.302132	0.32656	0.436198	0.362535	0	0	0	0	0	0	0	0	0	0	0	0	0	2.27617	2.83404	1.97497	1.06616	0.364433	0.602844	0.617246	0	0	0	0	0	0	0	0	0	0	0	0	0	0	6.38068	3.59208	2.36779	1.69469	0.63607	0.338831	0	0	0	0	0	0	0	0	0	0	0	0	0	0	0	0	3.3695	3.25415	2.39444	1.29604	0	0	0	0	0	0	0	0	0	0	0	0	0	0	0	0	0	7.87777	3.26063	2.73867		Reaction 15: PPP2r :		15	0.75	0	0	0	0	0	0	0	0	0	0	0	0	0	0	0	0	13.8436	16.0235	16.294	18.2253		14.5804	0.75	0
0	0	0	0	0	0	0.0765049	0.0596964	0	0	0	0	0	0	0	0	0	0	0	0	0	0	0	0	0	0	0.227696	0	0	0	0	0	0	0	0	0	0	0	0	0	0	0	0	0	0	0.145748	0.640409	0.139962	0	0	0	0	0	0	0	0	0	0	0	0	0	0	0	0	0	0	0.596113	0.437262	0	0	0	0	0	0	0	0	0	0	0	0	0	0	0	0	0	0	1.14171	0.957958	0.438728	0	0	0	0	0	0	0	0	0	0	0	0	0	0	0	0	0	0	0.948493	0.869021	0.318256	0	0	0	0	0.0501462	0.0905081	0.0220053	0.138256	0.0644661	0	0	0	0	0	0	0	0	0	0.921081	0.828389	0.0463534	0.1725	0.0422731	0.0672273	0.0622873	0	0.00335469	0.0250192	0.0359465	0.192664	0	0	0	0	0	0	0	0	0.747007	1.09715	0.322353	0.238926	0.222939	0.188935	0.0763521	0.0484169	0.0275671	0.139934	0.311425	0.0652678	0	0	0	0	0	0	0	0	0.582804	1.01875	1.17209	0.0999769	0.165788	0.0998158	0.128758	0.209874	0.00345095	0.207803	0.108116	0.122007	0	0	0	0	0	0	0	0	0	0.7059	1.33693	0.698044	0.235429	0.404815	0.302011	0.206104	0.115505	0.228609	0.136711	0.26545	0	0	0	0	0	0	0	0	0	0	0	1.14316	1.38902	0.293955	0.490236	0.409431	0.231509	0.335694	0.25499	0.190134	0	0	0	0	0	0	0	0	0	0	0	0	1.26909	1.3645	1.21583	0.368924	0.302132	0.32656	0.436198	0.362535	0	0	0	0	0	0	0	0	0	0	0	0	0	1.20433	1.11014	1.52819	1.06616	0.364433	0.602844	0.617246	0	0	0	0	0	0	0	0	0	0	0	0	0	0	1.77514	1.32824	1.30655	1.62251	0.63607	0.338831	0	0	0	0	0	0	0	0	0	0	0	0	0	0	0	0	1.10538	1.39401	1.47314	1.29604	0	0	0	0	0	0	0	0	0	0	0	0	0	0	0	0	0	2.03764	1.04697	1.32855		Reaction 16: PPP3 :		16	0.8	0	0	0	0	0	0	0	0	0	0	0	0	0	0	0	0	0	21.5647	16.6927	13.6742		15.1777	0.8	0
0	0	0	0	0	0	4.64254e-31	8.48992e-31	0	5.44408e-33	0	0	0	0	0	7.44444e-34	0	7.44888e-34	2.98068e-33	3.79752e-33	0	0	0	0	0	0	1.56324e-31	0	1.76086e-32	0	0	0	0	0	0	0	0	0	3.05687e-33	0	0	0	0	0	0	0	0.228082	0	2.21227e-32	0	0	0	0	0	0	0	0	0	0	0	0	0	0	0	0	0	0.438947	0.185521	8.01448e-31	0	0	0	0	0	0	0	0	0	0	0	0	0	0	0	0	0	0	0.572424	0	0	0	0	0	0	0	0	0	0	0	0	0	0	0	0	0	0	0	1.58423	0.453011	3.76827e-31	0	0	0	0	0	0	0	0	0	0	0	0	0	0	0	0	0	0	2.15956	3.45638e-30	9.71501e-31	0	0	0	0	0	0	0	0	0	0	0	0	0	0	0	0	0	1.96422	0.645649	0	0	0	0	0	0	0	0	0	0	0	0	0	0	0	0	0	0	0.0905025	2.45331	0.237259	0	0	0	0	0	0	0	0	0	0	0	0	0	0	0	0	0	0	2.34047	1.12193	2.58048e-30	0	0	0	0	0	0	0	0	0	0	0	0	0	0	0	0	0	0	0	1.99092	0.0870836	2.8215e-31	0	0	0	0	0	0	0	0	0	0	0	0	0	0	0	0	0	0	3.78261	1.50775	0.0468124	0	0	0	0	0	0	0	0	0	0	0	0	0	0	0	0	0	0	3.08529	2.65913	1.08411	0	0	0	0	0	0	0	0	0	0	0	0	0	0	0	0	0	0	4.60555	4.17655	1.63698	0.202714	0	0	0	0	0	0	0	0	0	0	0	0	0	0	0	0	0	0	2.8768	3.23693	1.45099	0	0	0	0	0	0	0	0	0	0	0	0	0	0	0	0	0	0	5.84013	3.01774	2.45604		Reaction 17: PPP4 :
0	0	0	0	0	0	9.28805e-31	4.2553e-31	1.94674e-31	1.87941e-31	1.50968e-31	1.20325e-31	1.60743e-31	1.46738e-31	1.47129e-31	1.50303e-31	1.07733e-31	1.53114e-31	1.11047e-31	1.50353e-31	0	0	0	0	0	0	1.0947e-30	3.38753e-31	1.56987e-31	1.3667e-31	1.50394e-31	2.01186e-31	1.77025e-31	1.22585e-31	1.50064e-31	2.83575e-31	2.30642e-31	1.32286e-31	1.87268e-31	1.76928e-31	0	0	0	0	0	4.05044e-30	0.228082	7.69308e-31	3.63398e-31	2.65786e-31	5.32911e-31	3.92424e-31	5.01557e-31	6.33904e-31	2.9755e-31	3.49e-31	2.94262e-31	2.31828e-31	1.4616e-30	1.43141e-30	0	0	0	0	0	0	0.438947	0.185521	9.15634e-31	3.64585e-31	3.77876e-31	1.86418e-30	4.09828e-31	3.71759e-31	4.52728e-31	4.53847e-31	3.33113e-31	3.9568e-31	4.35372e-31	3.78361e-31	0	0	0	0	0	0	0	0.572424	1.22817e-30	2.92942e-30	3.69179e-30	8.66883e-31	6.37133e-31	7.24283e-31	7.86224e-31	5.98513e-31	5.2823e-31	5.54141e-31	5.81804e-31	1.18876e-30	0	0	0	0	0	0	0	1.58423	0.453011	5.40327e-30	6.22325e-31	3.94452e-31	4.93732e-31	1.82989e-30	5.05407e-31	5.33487e-31	4.87042e-31	2.63523e-31	5.44983e-31	4.88385e-31	0	0	0	0	0	0	0	0	2.15956	5.50163e-30	1.86932e-30	7.50987e-31	1.13631e-30	8.01545e-31	1.47933e-30	8.28292e-31	6.41299e-31	9.55341e-31	7.81505e-31	7.45052e-31	0	0	0	0	0	0	0	0	1.96422	0.645649	2.86112e-30	1.25474e-30	9.75345e-31	7.07058e-31	8.15907e-31	8.10808e-31	1.12277e-30	3.62253e-30	6.27645e-31	1.12065e-30	0	0	0	0	0	0	0	0	0.0905025	2.45331	0.237259	3.58541e-30	1.26316e-30	2.32813e-30	9.62327e-31	1.75973e-30	1.82622e-30	9.41331e-31	9.05832e-31	8.83601e-31	0	0	0	0	0	0	0	0	0	2.34047	1.12193	2.70941e-30	1.75368e-30	1.30195e-30	3.61855e-30	3.30608e-30	2.43929e-30	1.60969e-30	4.03664e-30	1.08144e-30	0	0	0	0	0	0	0	0	0	0	0	1.99092	0.0870836	6.6502e-30	1.5419e-30	3.18045e-30	1.57569e-30	1.58384e-30	2.11614e-30	2.54787e-30	0	0	0	0	0	0	0	0	0	0	0	0	3.78261	1.50775	0.0468124	2.26603e-30	1.36166e-30	1.3952e-30	1.79746e-30	1.78375e-30	0	0	0	0	0	0	0	0	0	0	0	0	0	3.08529	2.65913	1.08411	4.16862e-30	2.14219e-30	1.81999e-30	1.54818e-30	0	0	0	0	0	0	0	0	0	0	0	0	0	0	4.60555	4.17655	1.63698	0.202714	2.04519e-30	3.54692e-30	0	0	0	0	0	0	0	0	0	0	0	0	0	0	0	0	2.8768	3.23693	1.45099	3.7044e-30	0	0	0	0	0	0	0	0	0	0	0	0	0	0	0	0	0	5.84013	3.01774	2.45604		Reaction 18: PPP5 :
0	0	0	0	0	0	0.0502864	0.0391502	0.00293329	0.003052	0.00294917	0.00290755	0.00249872	0.00275853	0.00416057	0.00421194	0.00427971	0.00418757	0.00405968	0.00441241	0	0	0	0	0	0	0.151305	0.00283789	0.00272241	0.00294778	0.00294937	0.00258011	0.00265313	0.00279246	0.00666633	0.00691296	0.00690987	0.00683407	0.00690849	0.00676681	0	0	0	0	0	0.0985563	0.424747	0.092788	0.00505927	0.0058828	0.0057202	0.00558457	0.00550032	0.00599123	0.0106682	0.0107776	0.0113322	0.0110189	0.0107707	0.0109994	0	0	0	0	0	0	0.397739	0.289934	0.0046582	0.00520641	0.00551855	0.00554098	0.00569014	0.0056515	0.0135549	0.0135578	0.013943	0.0135662	0.0139553	0.0135661	0	0	0	0	0	0	0.761269	0.635123	0.289761	0.00797681	0.0082863	0.00844839	0.00950641	0.00886569	0.0180242	0.0178015	0.0182525	0.0173293	0.0178523	0.0173423	0	0	0	0	0	0	0	0.629849	0.575876	0.209473	0.00797122	0.00733346	0.00934427	0.00892645	0.039802	0.0648277	0.0256262	0.0943431	0.049042	0.0203141	0	0	0	0	0	0	0	0	0.611868	0.549239	0.0315967	0.11373	0.0309849	0.0451266	0.0477109	0.0227628	0.0230278	0.0290653	0.0336231	0.130987	0	0	0	0	0	0	0	0	0.496174	0.727312	0.212352	0.158249	0.14821	0.124263	0.0586987	0.0409918	0.0326561	0.0975879	0.209109	0.0530033	0	0	0	0	0	0	0	0	0.386983	0.680592	0.777124	0.0662579	0.110927	0.0668045	0.0920073	0.144891	0.0285946	0.144221	0.0795786	0.0868915	0	0	0	0	0	0	0	0	0	0.470537	0.886629	0.461802	0.157093	0.269235	0.205922	0.142855	0.0843928	0.157548	0.0974667	0.182466	0	0	0	0	0	0	0	0	0	0	0	0.761842	0.92233	0.194023	0.330394	0.276743	0.161287	0.229301	0.173951	0.132549	0	0	0	0	0	0	0	0	0	0	0	0	0.846294	0.905691	0.808743	0.252388	0.207329	0.222834	0.296397	0.246277	0	0	0	0	0	0	0	0	0	0	0	0	0	0.805185	0.727043	1.01468	0.708808	0.249771	0.407176	0.415335	0	0	0	0	0	0	0	0	0	0	0	0	0	0	0.950442	0.852152	0.857492	1.07889	0.424019	0.232004	0	0	0	0	0	0	0	0	0	0	0	0	0	0	0	0	0.636669	0.916504	0.972234	0.862263	0	0	0	0	0	0	0	0	0	0	0	0	0	0	0	0	0	1.08284	0.642633	0.871048		Reaction 19: PPP6r :
0	0	0	0	0	0	0.0263951	0.0208337	0.00293329	0.003052	0.00294917	0.00290755	0.00249872	0.00275853	0.00376637	0.00381304	0.00387339	0.00379123	0.00367687	0.00399336	0	0	0	0	0	0	0.0764783	0.00283789	0.00272241	0.00294778	0.00294937	0.00258011	0.00265313	0.00279246	0.00619828	0.00638826	0.0063761	0.0063127	0.00636856	0.00626843	0	0	0	0	0	0.047192	0.21572	0.0476393	0.00505927	0.0058828	0.0057202	0.00558457	0.00550032	0.00599123	0.00977554	0.00988141	0.0103177	0.0100614	0.00986878	0.0100548	0	0	0	0	0	0	0.198452	0.147467	0.0046582	0.00520641	0.00551855	0.00554098	0.00569014	0.0056515	0.0125683	0.0125496	0.0128321	0.0125474	0.0128537	0.0125692	0	0	0	0	0	0	0.380443	0.322933	0.149246	0.00797681	0.0082863	0.00844839	0.00950641	0.00886569	0.0164766	0.0163488	0.0166802	0.0159514	0.0163841	0.0159662	0	0	0	0	0	0	0	0.318765	0.29325	0.109284	0.00797122	0.00733346	0.00934427	0.00892645	0.0251969	0.034368	0.0201594	0.0498252	0.0276484	0.0188127	0	0	0	0	0	0	0	0	0.309329	0.279253	0.0178314	0.0595839	0.0149931	0.0243868	0.0300239	0.0213423	0.0215773	0.0227055	0.0245568	0.0672892	0	0	0	0	0	0	0	0	0.250971	0.369938	0.110375	0.0812683	0.0754947	0.0652941	0.0341201	0.0290631	0.0258585	0.0519935	0.106794	0.031078	0	0	0	0	0	0	0	0	0.195821	0.33831	0.395069	0.0352244	0.0558631	0.0341768	0.0495381	0.0733579	0.0269803	0.0718213	0.0436498	0.0482862	0	0	0	0	0	0	0	0	0	0.235528	0.450362	0.2364	0.0790774	0.135999	0.103041	0.073594	0.0485531	0.0802421	0.0539657	0.0911334	0	0	0	0	0	0	0	0	0	0	0	0.3814	0.466796	0.100342	0.165255	0.138864	0.0810396	0.113854	0.0908377	0.0704179	0	0	0	0	0	0	0	0	0	0	0	0	0.422894	0.458918	0.409508	0.124912	0.105033	0.113091	0.14715	0.124576	0	0	0	0	0	0	0	0	0	0	0	0	0	0.399245	0.387803	0.515875	0.360559	0.124425	0.201739	0.207775	0	0	0	0	0	0	0	0	0	0	0	0	0	0	0.824696	0.495833	0.452803	0.546191	0.218598	0.118951	0	0	0	0	0	0	0	0	0	0	0	0	0	0	0	0	0.484348	0.48268	0.504291	0.437483	0	0	0	0	0	0	0	0	0	0	0	0	0	0	0	0	0	0.954801	0.418401	0.4624		Reaction 20: PPP7r :
0	0	0	0	0	0	0.0253829	0.0197868	0.000458839	0.000477408	0.000461323	0.000454813	0.000390861	0.000431501	0.000650816	0.000658851	0.000669452	0.00065504	0.000635033	0.000690209	0	0	0	0	0	0	0.0758185	0.000443916	0.000425852	0.000461106	0.000461354	0.000403593	0.000415015	0.00043681	0.00104278	0.00108136	0.00108087	0.00106902	0.00108066	0.00105849	0	0	0	0	0	0.0488002	0.213125	0.0465556	0.000791395	0.000920215	0.00089478	0.000873565	0.000860386	0.000937175	0.00166877	0.00168587	0.00177264	0.00172362	0.0016848	0.00172057	0	0	0	0	0	0	0.198753	0.145503	0.000728657	0.000814411	0.000863237	0.000866746	0.000890077	0.000884034	0.00212032	0.00212078	0.00218103	0.00212209	0.00218295	0.00212207	0	0	0	0	0	0	0.38059	0.318766	0.145806	0.00124777	0.00129618	0.00132154	0.00148704	0.00138681	0.00281943	0.00278459	0.00285514	0.00271072	0.00279254	0.00271277	0	0	0	0	0	0	0	0.315772	0.289127	0.105645	0.0012469	0.00114713	0.00146167	0.00139632	0.0171559	0.0305642	0.0081744	0.0462092	0.0220047	0.00317762	0	0	0	0	0	0	0	0	0.306681	0.275653	0.015444	0.0572711	0.0144089	0.0223724	0.0211442	0.00356066	0.00372539	0.00932164	0.0126483	0.0644174	0	0	0	0	0	0	0	0	0.248711	0.365068	0.107038	0.0794586	0.0742203	0.0626902	0.0260836	0.0166617	0.0103101	0.0469689	0.10388	0.0225932	0	0	0	0	0	0	0	0	0.194025	0.339801	0.390025	0.0332082	0.0552897	0.0332706	0.0434284	0.0704407	0.0046174	0.0698704	0.0366785	0.0410577	0	0	0	0	0	0	0	0	0	0.235284	0.444911	0.232118	0.0784716	0.134823	0.101141	0.0691868	0.0390196	0.0766823	0.0460259	0.0890577	0	0	0	0	0	0	0	0	0	0	0	0.38101	0.462426	0.0976654	0.163778	0.13685	0.0778796	0.112497	0.0852619	0.0638227	0	0	0	0	0	0	0	0	0	0	0	0	0.423062	0.454207	0.404906	0.123689	0.101273	0.109323	0.146016	0.121266	0	0	0	0	0	0	0	0	0	0	0	0	0	0.401799	0.367829	0.508669	0.354963	0.122202	0.201559	0.20614	0	0	0	0	0	0	0	0	0	0	0	0	0	0	0.555268	0.436745	0.433259	0.540309	0.21178	0.113468	0	0	0	0	0	0	0	0	0	0	0	0	0	0	0	0	0.352021	0.46247	0.489379	0.431603	0	0	0	0	0	0	0	0	0	0	0	0	0	0	0	0	0	0.636103	0.339722	0.440374		Reaction 21: PPP8r :
0	0	0	0	0	0	0.0253829	0.0197868	0.000458839	0.000477408	0.000461323	0.000454813	0.000390861	0.000431501	0.000650816	0.000658851	0.000669452	0.00065504	0.000635033	0.000690209	0	0	0	0	0	0	0.0758185	0.000443916	0.000425852	0.000461106	0.000461354	0.000403593	0.000415015	0.00043681	0.00104278	0.00108136	0.00108087	0.00106902	0.00108066	0.00105849	0	0	0	0	0	0.0488002	0.213125	0.0465556	0.000791395	0.000920215	0.00089478	0.000873565	0.000860386	0.000937175	0.00166877	0.00168587	0.00177264	0.00172362	0.0016848	0.00172057	0	0	0	0	0	0	0.198753	0.145503	0.000728657	0.000814411	0.000863237	0.000866746	0.000890077	0.000884034	0.00212032	0.00212078	0.00218103	0.00212209	0.00218295	0.00212207	0	0	0	0	0	0	0.38059	0.318766	0.145806	0.00124777	0.00129618	0.00132154	0.00148704	0.00138681	0.00281943	0.00278459	0.00285514	0.00271072	0.00279254	0.00271277	0	0	0	0	0	0	0	0.315772	0.289127	0.105645	0.0012469	0.00114713	0.00146167	0.00139632	0.0171559	0.0305642	0.0081744	0.0462092	0.0220047	0.00317762	0	0	0	0	0	0	0	0	0.306681	0.275653	0.015444	0.0572711	0.0144089	0.0223724	0.0211442	0.00356066	0.00372539	0.00932164	0.0126483	0.0644174	0	0	0	0	0	0	0	0	0.248711	0.365068	0.107038	0.0794586	0.0742203	0.0626902	0.0260836	0.0166617	0.0103101	0.0469689	0.10388	0.0225932	0	0	0	0	0	0	0	0	0.194025	0.339801	0.390025	0.0332082	0.0552897	0.0332706	0.0434284	0.0704407	0.0046174	0.0698704	0.0366785	0.0410577	0	0	0	0	0	0	0	0	0	0.235284	0.444911	0.232118	0.0784716	0.134823	0.101141	0.0691868	0.0390196	0.0766823	0.0460259	0.0890577	0	0	0	0	0	0	0	0	0	0	0	0.38101	0.462426	0.0976654	0.163778	0.13685	0.0778796	0.112497	0.0852619	0.0638227	0	0	0	0	0	0	0	0	0	0	0	0	0.423062	0.454207	0.404906	0.123689	0.101273	0.109323	0.146016	0.121266	0	0	0	0	0	0	0	0	0	0	0	0	0	0.401799	0.367829	0.508669	0.354963	0.122202	0.201559	0.20614	0	0	0	0	0	0	0	0	0	0	0	0	0	0	0.555268	0.436745	0.433259	0.540309	0.21178	0.113468	0	0	0	0	0	0	0	0	0	0	0	0	0	0	0	0	0.352021	0.46247	0.489379	0.431603	0	0	0	0	0	0	0	0	0	0	0	0	0	0	0	0	0	0.636103	0.339722	0.440374		Reaction 22: PPP9r :
0	0	0	0	0	0	0.0249329	0.019412	0.00247445	0.0025746	0.00248785	0.00245274	0.00210786	0.00232703	0.00350976	0.00355309	0.00361026	0.00353254	0.00342464	0.0037222	0	0	0	0	0	0	0.0755004	0.00239398	0.00229656	0.00248668	0.00248802	0.00217652	0.00223812	0.00235565	0.00562355	0.0058316	0.005829	0.00576505	0.00582783	0.00570831	0	0	0	0	0	0.0497562	0.211631	0.0463077	0.00426788	0.00496259	0.00482542	0.00471101	0.00463994	0.00505405	0.00899944	0.00909168	0.00955957	0.00929525	0.00908589	0.00927878	0	0	0	0	0	0	0.198998	0.144453	0.00392954	0.004392	0.00465531	0.00467423	0.00480006	0.00476747	0.0114346	0.0114371	0.011762	0.0114442	0.0117723	0.011444	0	0	0	0	0	0	0.380678	0.316373	0.144001	0.00672904	0.00699012	0.00712685	0.00801937	0.00747888	0.0152048	0.0150169	0.0153973	0.0146185	0.0150598	0.0146296	0	0	0	0	0	0	0	0.314097	0.286766	0.103911	0.00672433	0.00618632	0.00788259	0.00753014	0.0243731	0.0354327	0.0189321	0.0490359	0.0285059	0.0171365	0	0	0	0	0	0	0	0	0.305205	0.273602	0.0166296	0.0565936	0.0170175	0.0231177	0.0284947	0.0192021	0.0194183	0.0213587	0.0229437	0.0674214	0	0	0	0	0	0	0	0	0.247486	0.362259	0.105375	0.0788866	0.0741121	0.0616764	0.0345547	0.0266107	0.0241713	0.0520092	0.105928	0.0323592	0	0	0	0	0	0	0	0	0.192958	0.340814	0.387115	0.0332963	0.0557941	0.0337169	0.0503126	0.0756603	0.0240785	0.0755146	0.0448171	0.0476621	0	0	0	0	0	0	0	0	0	0.235279	0.441729	0.229709	0.0787382	0.134479	0.105811	0.0751578	0.0476797	0.0822002	0.0534696	0.0945909	0	0	0	0	0	0	0	0	0	0	0	0.380844	0.459922	0.0964251	0.167444	0.140832	0.0849227	0.1179	0.0901653	0.070566	0	0	0	0	0	0	0	0	0	0	0	0	0.423248	0.451503	0.404222	0.129924	0.107553	0.114904	0.151477	0.126262	0	0	0	0	0	0	0	0	0	0	0	0	0	0.403401	0.360013	0.506394	0.354357	0.128991	0.206536	0.210095	0	0	0	0	0	0	0	0	0	0	0	0	0	0	0.395174	0.419071	0.424863	0.538992	0.213283	0.120328	0	0	0	0	0	0	0	0	0	0	0	0	0	0	0	0	0.288921	0.454899	0.483411	0.431251	0	0	0	0	0	0	0	0	0	0	0	0	0	0	0	0	0	0.446732	0.305979	0.431502		Reaction 23: PPP10r :
0	0	0	0	0	0	0.16788	0.00547282	0.00555523	0.00578005	0.00558531	0.00550648	0.00473221	0.00522425	0.00713295	0.00722135	0.00733563	0.00718003	0.00696345	0.00756284	0	0	0	0	0	0	0.0905936	0.00577585	0.00588124	0.00558267	0.00558568	0.00572602	0.00512491	0.00528852	0.0117386	0.0120984	0.0120754	0.0119553	0.0120611	0.012174	0	0	0	0	0	0.014124	0.115317	0.0103226	0.00958153	0.0111412	0.0108332	0.0105764	0.0104168	0.0113465	0.0185135	0.0187139	0.0195402	0.0190548	0.01869	0.0190423	0	0	0	0	0	0	0.192357	0.126153	0.00882196	0.00986019	0.0104513	0.0104938	0.0107763	0.0107031	0.0238026	0.023767	0.0243021	0.023763	0.024343	0.0238043	0	0	0	0	0	0	0.000241741	0.134858	0.0150186	0.0151069	0.0156931	0.016	0.0180038	0.0167903	0.0312042	0.0309623	0.0315898	0.0302096	0.0310291	0.0302377	0	0	0	0	0	0	0	0.417029	0.11561	0.0169384	0.0150963	0.0138885	0.0176967	0.0169054	0.036282	0.0350967	0.0358483	0.0355149	0.0359031	0.0356285	0	0	0	0	0	0	0	0	0.430337	0.013007	0.0155342	0.0153706	0.0161556	0.0159517	0.0410729	0.0404192	0.0406943	0.0405958	0.0408462	0.0406526	0	0	0	0	0	0	0	0	0.298869	0.111606	0.0148351	0.0208706	0.0165997	0.0142726	0.0460885	0.0455768	0.0463176	0.0460407	0.0462519	0.0460724	0	0	0	0	0	0	0	0	0.00294185	0.4014	0.0160886	0.0157707	0.0163049	0.0136927	0.0512929	0.0518314	0.0510198	0.0511715	0.0514972	0.0510061	0	0	0	0	0	0	0	0	0	0.115393	0.209557	0.0149989	0.0214526	0.0165357	0.0569455	0.0574209	0.057898	0.0569209	0.0572832	0.0575005	0	0	0	0	0	0	0	0	0	0	0	0.286318	0.0170776	0.0146113	0.0638949	0.0623232	0.062721	0.0619886	0.0627781	0.0622182	0	0	0	0	0	0	0	0	0	0	0	0	0.455957	0.157749	0.0680694	0.0704864	0.0693052	0.0690021	0.0701349	0.0695523	0	0	0	0	0	0	0	0	0	0	0	0	0	0.482609	0.267104	0.156878	0.0736012	0.0743665	0.0754652	0.0979738	0	0	0	0	0	0	0	0	0	0	0	0	0	0	0.441236	0.719946	0.0969282	0.0809907	0.0812407	0.0870354	0	0	0	0	0	0	0	0	0	0	0	0	0	0	0	0	0.264254	0.43788	0.201607	0.134324	0	0	0	0	0	0	0	0	0	0	0	0	0	0	0	0	0	0.521925	0.293003	0.249669		Reaction 24: TCA1 :
0	0	0	0	0	0	0.16788	0.00547282	0.00555523	0.00578005	0.00558531	0.00550648	0.00473221	0.00522425	0.00713295	0.00722135	0.00733563	0.00718003	0.00696345	0.00756284	0	0	0	0	0	0	0.0905936	0.00577585	0.00588124	0.00558267	0.00558568	0.00572602	0.00512491	0.00528852	0.0117386	0.0120984	0.0120754	0.0119553	0.0120611	0.012174	0	0	0	0	0	0.014124	0.115317	0.0103226	0.00958153	0.0111412	0.0108332	0.0105764	0.0104168	0.0113465	0.0185135	0.0187139	0.0195402	0.0190548	0.01869	0.0190423	0	0	0	0	0	0	0.192357	0.126153	0.00882196	0.00986019	0.0104513	0.0104938	0.0107763	0.0107031	0.0238026	0.023767	0.0243021	0.023763	0.024343	0.0238043	0	0	0	0	0	0	0.000241741	0.134858	0.0150186	0.0151069	0.0156931	0.016	0.0180038	0.0167903	0.0312042	0.0309623	0.0315898	0.0302096	0.0310291	0.0302377	0	0	0	0	0	0	0	0.417029	0.11561	0.0169384	0.0150963	0.0138885	0.0176967	0.0169054	0.036282	0.0350967	0.0358483	0.0355149	0.0359031	0.0356285	0	0	0	0	0	0	0	0	0.430337	0.013007	0.0155342	0.0153706	0.0161556	0.0159517	0.0410729	0.0404192	0.0406943	0.0405958	0.0408462	0.0406526	0	0	0	0	0	0	0	0	0.298869	0.111606	0.0148351	0.0208706	0.0165997	0.0142726	0.0460885	0.0455768	0.0463176	0.0460407	0.0462519	0.0460724	0	0	0	0	0	0	0	0	0.00294185	0.4014	0.0160886	0.0157707	0.0163049	0.0136927	0.0512929	0.0518314	0.0510198	0.0511715	0.0514972	0.0510061	0	0	0	0	0	0	0	0	0	0.115393	0.209557	0.0149989	0.0214526	0.0165357	0.0569455	0.0574209	0.057898	0.0569209	0.0572832	0.0575005	0	0	0	0	0	0	0	0	0	0	0	0.286318	0.0170776	0.0146113	0.0638949	0.0623232	0.062721	0.0619886	0.0627781	0.0622182	0	0	0	0	0	0	0	0	0	0	0	0	0.455957	0.157749	0.0680694	0.0704864	0.0693052	0.0690021	0.0701349	0.0695523	0	0	0	0	0	0	0	0	0	0	0	0	0	0.482609	0.267104	0.156878	0.0736012	0.0743665	0.0754652	0.0979738	0	0	0	0	0	0	0	0	0	0	0	0	0	0	0.441236	0.719946	0.0969282	0.0809907	0.0812407	0.0870354	0	0	0	0	0	0	0	0	0	0	0	0	0	0	0	0	0.264254	0.43788	0.201607	0.134324	0	0	0	0	0	0	0	0	0	0	0	0	0	0	0	0	0	0.521925	0.293003	0.249669		Reaction 25: TCA2r :		file	P/O	1	2	3	4	5	6	7	8	9	10	11	12	13	14	15	16	17	18	19	20		fMSA	mu	P/O
0	0	0	0	0	0	0.16788	0.00547282	0.00555523	0.00578005	0.00558531	0.00550648	0.00473221	0.00522425	0.00713295	0.00722135	0.00733563	0.00718003	0.00696345	0.00756284	0	0	0	0	0	0	0.0905936	0.00577585	0.00588124	0.00558267	0.00558568	0.00572602	0.00512491	0.00528852	0.0117386	0.0120984	0.0120754	0.0119553	0.0120611	0.012174	0	0	0	0	0	0.014124	0.115317	0.0103226	0.00958153	0.0111412	0.0108332	0.0105764	0.0104168	0.0113465	0.0185135	0.0187139	0.0195402	0.0190548	0.01869	0.0190423	0	0	0	0	0	0	0.192357	0.126153	0.00882196	0.00986019	0.0104513	0.0104938	0.0107763	0.0107031	0.0238026	0.023767	0.0243021	0.023763	0.024343	0.0238043	0	0	0	0	0	0	0.000241741	0.134858	0.0150186	0.0151069	0.0156931	0.016	0.0180038	0.0167903	0.0312042	0.0309623	0.0315898	0.0302096	0.0310291	0.0302377	0	0	0	0	0	0	0	0.40268	0.11561	0.0169384	0.0150963	0.0138885	0.0176967	0.0169054	0.036282	0.0350967	0.0358483	0.0355149	0.0359031	0.0356285	0	0	0	0	0	0	0	0	0.420091	0.013007	0.0155342	0.0153706	0.0161556	0.0159517	0.0410729	0.0404192	0.0406943	0.0405958	0.0408462	0.0406526	0	0	0	0	0	0	0	0	0.299996	0.111606	0.0148351	0.0152627	0.0165997	0.0142726	0.0460885	0.0455768	0.0463176	0.0460407	0.0462519	0.0460724	0	0	0	0	0	0	0	0	0.00294185	0.4014	0.0160886	0.0157707	0.0163049	0.0136927	0.0512929	0.0518314	0.0510198	0.0511715	0.0514972	0.0510061	0	0	0	0	0	0	0	0	0	0.103495	0.209557	0.0149989	0.0167087	0.0165357	0.0567124	0.0574209	0.057898	0.0569209	0.0572832	0.0575005	0	0	0	0	0	0	0	0	0	0	0	0.243073	0.0170776	0.0144959	0.0636647	0.0623232	0.0622131	0.0619886	0.0627781	0.0622182	0	0	0	0	0	0	0	0	0	0	0	0	0.200784	0.157749	0.0680694	0.0688755	0.0693052	0.0690021	0.0700624	0.0683495	0	0	0	0	0	0	0	0	0	0	0	0	0	0.518723	0.166905	0.155675	0.0736012	0.0743665	0.0749253	0.0746597	0	0	0	0	0	0	0	0	0	0	0	0	0	0	0.441236	0.436739	0.0969282	0.0809907	0.0812407	0.0802831	0	0	0	0	0	0	0	0	0	0	0	0	0	0	0	0	0.264254	0.43788	0.201607	0.0868386	0	0	0	0	0	0	0	0	0	0	0	0	0	0	0	0	0	0.521925	0.212871	0.233534		Reaction 26: TCA3 :		1	0.05	0	0	0	0	0	0	0	0	0	0	0	0	0	0	0	0	0	0	0	0		6.21754	0.05	0
0	0	0	0	0	0	0.169392	0	0	0	0	0	0	0	0	0	0	0	0	0	0	0	0	0	0	0	0.0911901	0.00225745	0.0029	0	0	0.0029	0.000631889	0	0	0	0	0	0	0.00288275	0	0	0	0	0	0.0158598	0.114386	0	0	0	0	0	0	0	0	0	0	0	0	0	0	0	0	0	0	0	0.193533	0.125314	0	0	0	0	0	0	0	0	0	0	0	0	0	0	0	0	0	0	0	0.132617	0	0	0	0	0	0	0	0	0	0	0	0	0	0	0	0	0	0	0	0.404723	0.11345	0	0	0	0	0	0	0	0	0	0	0	0	0	0	0	0	0	0	0	0.415661	0	0	0	0	0	0	0	0	0	0	0	0	0	0	0	0	0	0	0	0.30453	0.109948	0	0	0	0	0	0	0	0	0	0	0	0	0	0	0	0	0	0	0	0.39815	0	0	0	0	0	0	0	0	0	0	0	0	0	0	0	0	0	0	0	0.100075	0.210359	0	0	0	0	0	0	0	0	0	0	0	0	0	0	0	0	0	0	0	0	0.241067	0	0	0	0	0	0	0	0	0	0	0	0	0	0	0	0	0	0	0	0	0.195747	0.156628	0	0	0	0	0	0	0	0	0	0	0	0	0	0	0	0	0	0	0	0.518099	0.146364	0.142314	0	0	0	0	0	0	0	0	0	0	0	0	0	0	0	0	0	0	0	0.426625	0.0362826	0	0	0	0	0	0	0	0	0	0	0	0	0	0	0	0	0	0	0	0	0.430984	0.188394	0	0	0	0	0	0	0	0	0	0	0	0	0	0	0	0	0	0	0	0.124681	0.215109		Reaction 27: TCA4 :		2	0.1	0	0	0	0	0	0	0	0	0	0	0	0	0	0	0	0	0	0	0	0		6.81489	0.1	0
0	0	0	0	0	0	0.169392	1.11039e-31	2.67862e-31	0	0	0	0	0	0	0	0	0	0	0	0	0	0	0	0	0	0.0911901	0.00225745	0.0029	0	0	0.0029	0.000631889	0	1.4814e-32	0	0	0	0	0.00288275	0	0	0	0	0	0.0158598	0.114386	0	0	0	2.49698e-33	0	0	3.99907e-32	0	1.99031e-32	0	0	3.97153e-32	7.95768e-32	0	0	0	0	0	0	0.193533	0.125314	0	0	0	2.00615e-32	0	0	0	3.98615e-32	0	0	0	0	0	0	0	0	0	0	0	0.132617	2.34526e-32	4.17061e-32	1.0143e-31	0	0	0	4.01722e-32	0	0	0	0	4.01839e-32	0	0	0	0	0	0	0	0.404723	0.11345	8.50278e-31	0	0	0	5.05728e-33	1.51326e-32	0	0	0	0	0	0	0	0	0	0	0	0	0	0.415661	0	4.29304e-31	0	0	0	0	0	0	0	0	0	0	0	0	0	0	0	0	0	0.30453	0.109948	4.16764e-31	0	0	0	0	0	0	0	0	0	0	0	0	0	0	0	0	0	0	0.39815	3.33248e-31	1.51588e-31	0	0	0	0	0	2.47784e-32	0	0	0	0	0	0	0	0	0	0	0	0.100075	0.210359	4.10966e-31	2.51531e-32	1.30858e-32	0	0	0	1.24515e-32	0	0	0	0	0	0	0	0	0	0	0	0	0	0.241067	5.18087e-32	0	0	1.25134e-32	0	0	0	0	0	0	0	0	0	0	0	0	0	0	0	0	0.195747	0.156628	4.02885e-31	0	3.07232e-31	1.41473e-30	7.96804e-33	6.3294e-33	0	0	0	0	0	0	0	0	0	0	0	0	0	0.518099	0.146364	0.142314	8.75567e-32	1.77888e-31	5.0392e-31	1.28313e-32	0	0	0	0	0	0	0	0	0	0	0	0	0	0	1.79287e-31	0.426625	0.0362826	5.13907e-32	6.09013e-31	0	0	0	0	0	0	0	0	0	0	0	0	0	0	0	0	0	0	0.430984	0.188394	0	0	0	0	0	0	0	0	0	0	0	0	0	0	0	0	0	0	0	0.124681	0.215109		Reaction 28: TCA5r :		3	0.15	0	0	0	0	0	0	0	0	0	0	0	0	0	0	0	0	0	0	0	0		7.41224	0.15	0
0	0	0	0	0	0	0	0	0	0	0	0	0	0	0	0	0	0	0	0	0	0	0	0	0	0	0	0	0	0	0	0	0	0	0	0	0	0	0	0	0	0	0	0	0	0	0	0	0	0	0	0	0	0	0	0	0	0	0	0	0	0	0	0	0	0	0	0	0	0	0	0	0	0	0	0	0	0	0	0	0	0	0	0	0	0	0	0	0	0	0	0	0	0	0	0	0	0	0	0	0	0	0	0	0	0	0	0	0	0	0	0	0	0	0	0	0	0	0	0	0	0	0	0	0	0	0	0	0	0	0	0	0	0	0	0	0	0	0	0	0	0	0	0	0	0	0	0	0	0	0	0	0	0	0	0	0	0	0	0	0	0	0	0	0	0	0	0	0	0	0	0	0	0	0	0	0	0	0	0	0	0	0	0	0	0	0	0	0	0	0	0	0	0	0	0	0	0	0	0	0	0	0	0	0	0	0	0	0	0	0	0	0	0	0	0	0	0	0	0	0	0	0	0	0	0	0	0	0	0	0	0	0	0	0	0	0	0	0	0	0	0	0	0	0	0	0	0	0	0	0	0	0	0	0	0	0	0	0	0	0	0	0	0	0	0	0	0	0	0	0	0	0	0	0	0	0	0	0	0	0	0	0	0	0	0	0	0	0	0	0	0	0	0	0	0	0	0	0	0	0	0	0	0	0	0	0	0	0	0	0	0	0	0	0	0	0	0	0	0		Reaction 29: TCA6 :		4	0.2	0	0	0	0	0	0	0	0	0	0	0	0	0	0	0	0	0	0	0	0		8.00958	0.2	0
0	0	0	0	0	0	0.155625	0.035613	0.0358536	0.0357385	0.0349779	0.0317933	0.0323468	0.0329254	0.0742411	0.0733275	0.0744454	0.0749725	0.0734657	0.0741028	0	0	0	0	0	0	0.104749	0.0345428	0.0380276	0.0392278	0.0409054	0.0401746	0.0365255	0.0366635	0.0884982	0.0892	0.0891025	0.0875314	0.0869882	0.0867521	0	0	0	0	0	0.0491693	0.1338	0.126453	0.0651337	0.0463756	0.0479359	0.0516502	0.0452139	0.0508041	0.100722	0.101665	0.101771	0.102865	0.102222	0.104501	0	0	0	0	0	0	0.176947	0.226411	0.126553	0.054085	0.0515731	0.0520941	0.0493693	0.0515539	0.117832	0.117622	0.116615	0.119198	0.115188	0.11576	0	0	0	0	0	0	0.136232	0.164101	0.132208	0.0608042	0.0634522	0.0586661	0.0570081	0.0643351	0.131642	0.131345	0.133615	0.133111	0.130976	0.133852	0	0	0	0	0	0	0	0.393669	0.183269	0.123859	0.0646389	0.0616981	0.0716699	0.0653609	0.147166	0.146986	0.146682	0.144534	0.146031	0.146893	0	0	0	0	0	0	0	0	0.43415	0.0766075	0.0647346	0.0787752	0.075309	0.0768604	0.163659	0.160462	0.162511	0.159869	0.160288	0.158581	0	0	0	0	0	0	0	0	0.334303	0.143521	0.078291	0.0795457	0.076924	0.085868	0.177123	0.177323	0.17113	0.174711	0.17694	0.175295	0	0	0	0	0	0	0	0	0.0224941	0.39811	0.0829563	0.0878197	0.078807	0.0865069	0.184763	0.186585	0.184482	0.189849	0.188347	0.185154	0	0	0	0	0	0	0	0	0	0.124141	0.233112	0.0967128	0.09926	0.10181	0.203673	0.204472	0.204793	0.208666	0.206487	0.207786	0	0	0	0	0	0	0	0	0	0	0	0.277779	0.0988947	0.10968	0.220355	0.217133	0.218733	0.221181	0.215568	0.215688	0	0	0	0	0	0	0	0	0	0	0	0	0.459593	0.186669	0.237871	0.2318	0.240706	0.236774	0.242018	0.239621	0	0	0	0	0	0	0	0	0	0	0	0	0	0.481507	0.375464	0.29468	0.24959	0.249435	0.249177	0.256399	0	0	0	0	0	0	0	0	0	0	0	0	0	0	1.34378	0.759949	0.296623	0.267572	0.267592	0.268497	0	0	0	0	0	0	0	0	0	0	0	0	0	0	0	0	0.821705	0.525554	0.345222	0.296187	0	0	0	0	0	0	0	0	0	0	0	0	0	0	0	0	0	1.4669	0.568462	0.39176		Reaction 30: TCA7 :		5	0.25	0	0	0	0	0	0	0	0	0	0	0	0	0	0	0	0	0	0	0	0		8.60693	0.25	0
0	0	0	0	0	0	0.155625	0.035613	0.0358536	0.0357385	0.0349779	0.0317933	0.0323468	0.0329254	0.0802353	0.0790598	0.0805852	0.0811993	0.0788284	0.0803232	0	0	0	0	0	0	0.104749	0.0345428	0.0380276	0.0392278	0.0409054	0.0401746	0.0365255	0.0366635	0.0955763	0.0965104	0.0964482	0.094135	0.0933441	0.0931766	0	0	0	0	0	0.0491693	0.1338	0.126453	0.0651337	0.0463756	0.0479359	0.0516502	0.0452139	0.0508041	0.108286	0.109305	0.109607	0.111257	0.110286	0.113587	0	0	0	0	0	0	0.176947	0.226411	0.126553	0.054085	0.0515731	0.0520941	0.0493693	0.0515539	0.127253	0.12717	0.12571	0.129438	0.123954	0.124686	0	0	0	0	0	0	0.136232	0.164101	0.132208	0.0608042	0.0634522	0.0586661	0.0570081	0.0643351	0.142405	0.14227	0.144814	0.144572	0.141576	0.145693	0	0	0	0	0	0	0	0.393669	0.183269	0.123859	0.0646389	0.0616981	0.0716699	0.0653609	0.159494	0.159242	0.159191	0.156267	0.158232	0.158613	0	0	0	0	0	0	0	0	0.43415	0.0766075	0.0647346	0.0787752	0.075309	0.0768604	0.177843	0.173505	0.176065	0.172699	0.173731	0.170734	0	0	0	0	0	0	0	0	0.334303	0.143521	0.078291	0.0795457	0.076924	0.085868	0.19251	0.192592	0.18357	0.189055	0.191939	0.189381	0	0	0	0	0	0	0	0	0.0224941	0.39811	0.0829563	0.0878197	0.078807	0.0865069	0.197976	0.201184	0.198188	0.205626	0.203835	0.199215	0	0	0	0	0	0	0	0	0	0.124141	0.233112	0.0967128	0.09926	0.10181	0.220869	0.2217	0.221637	0.226967	0.223795	0.225605	0	0	0	0	0	0	0	0	0	0	0	0.277779	0.0988947	0.10968	0.238325	0.234737	0.23638	0.240002	0.231353	0.232597	0	0	0	0	0	0	0	0	0	0	0	0	0.459593	0.186669	0.258333	0.250473	0.261759	0.256776	0.26286	0.261314	0	0	0	0	0	0	0	0	0	0	0	0	0	0.481507	0.428258	0.326537	0.270157	0.269771	0.269767	0.279568	0	0	0	0	0	0	0	0	0	0	0	0	0	0	1.34378	1.03631	0.322246	0.290069	0.29017	0.291528	0	0	0	0	0	0	0	0	0	0	0	0	0	0	0	0	0.887399	0.595244	0.384759	0.324713	0	0	0	0	0	0	0	0	0	0	0	0	0	0	0	0	0	1.4669	0.678183	0.440739		Reaction 31: TCA8r :		6	0.3	0	0	0	0	0	0	0	0	0	0	0	0	0	0	0	0	0	0	0	0		9.20427	0.3	0
0	0	0	0	0	0	0.155625	0.035613	0.0358536	0.0357385	0.0349779	0.0317933	0.0323468	0.0329254	0.0802353	0.0790598	0.0805852	0.0811993	0.0788284	0.0803232	0	0	0	0	0	0	0.104749	0.0345428	0.0380276	0.0392278	0.0409054	0.0401746	0.0365255	0.0366635	0.0955763	0.0965104	0.0964482	0.094135	0.0933441	0.0931766	0	0	0	0	0	0.0491693	0.1338	0.126453	0.0651337	0.0463756	0.0479359	0.0516502	0.0452139	0.0508041	0.108286	0.109305	0.109607	0.111257	0.110286	0.113587	0	0	0	0	0	0	0.176947	0.226411	0.126553	0.054085	0.0515731	0.0520941	0.0493693	0.0515539	0.127253	0.12717	0.12571	0.129438	0.123954	0.124686	0	0	0	0	0	0	0.136232	0.164101	0.132208	0.0608042	0.0634522	0.0586661	0.0570081	0.0643351	0.142405	0.14227	0.144814	0.144572	0.141576	0.145693	0	0	0	0	0	0	0	0.408362	0.183269	0.123859	0.0646389	0.0616981	0.0716699	0.0653609	0.159494	0.159242	0.159191	0.156267	0.158232	0.158613	0	0	0	0	0	0	0	0	0.449155	0.0766075	0.0647346	0.0787752	0.075309	0.0768604	0.177843	0.173505	0.176065	0.172699	0.173731	0.170734	0	0	0	0	0	0	0	0	0.333335	0.143521	0.078291	0.0833435	0.076924	0.085868	0.19251	0.192592	0.18357	0.189055	0.191939	0.189381	0	0	0	0	0	0	0	0	0.0224941	0.39811	0.0829563	0.0878197	0.078807	0.0865069	0.197976	0.201184	0.198188	0.205626	0.203835	0.199215	0	0	0	0	0	0	0	0	0	0.1587	0.233112	0.0967128	0.102873	0.10181	0.221124	0.2217	0.221637	0.226967	0.223795	0.225605	0	0	0	0	0	0	0	0	0	0	0	0.318121	0.0988947	0.109541	0.238879	0.234737	0.23697	0.240002	0.231353	0.232597	0	0	0	0	0	0	0	0	0	0	0	0	0.803972	0.186669	0.258333	0.252062	0.261759	0.256776	0.262832	0.263664	0	0	0	0	0	0	0	0	0	0	0	0	0	0.610661	0.510946	0.329884	0.270157	0.269771	0.270746	0.306627	0	0	0	0	0	0	0	0	0	0	0	0	0	0	1.34378	1.44227	0.322246	0.290069	0.29017	0.299521	0	0	0	0	0	0	0	0	0	0	0	0	0	0	0	0	0.887399	0.595244	0.384759	0.37645	0	0	0	0	0	0	0	0	0	0	0	0	0	0	0	0	0	1.4669	0.802792	0.466405		Reaction 32: TCA9r :		7	0.35	0	0	0	0	0	0	0	0	0	0	0	0	0	0	0	0	0	0	0	0		9.80161	0.35	0
0	0	0	0	0	0	0.0444739	0.0368363	0.0368041	0.0380341	0.0370637	0.0337859	0.0355708	0.0358499	0.0879139	0.0876638	0.0885632	0.0895207	0.0873141	0.0882196	0	0	0	0	0	0	0.0414873	0.0393434	0.0383669	0.0459441	0.0436749	0.0423199	0.0396276	0.0405108	0.11686	0.117836	0.117991	0.115788	0.115598	0.115464	0	0	0	0	0	0.0437281	0.0600715	0.138654	0.0757906	0.0560275	0.0564365	0.053557	0.0551733	0.0607209	0.144116	0.145691	0.146559	0.146291	0.145294	0.147109	0	0	0	0	0	0	0.0455337	0.174278	0.130696	0.0621617	0.0593445	0.0585313	0.0531153	0.060435	0.175079	0.173687	0.173408	0.176227	0.173345	0.172701	0	0	0	0	0	0	0.135588	0.102929	0.143465	0.0758236	0.0783035	0.0649884	0.079322	0.0740172	0.204681	0.202647	0.206802	0.205056	0.205357	0.205017	0	0	0	0	0	0	0	0.0608649	0.129688	0.128303	0.0755718	0.0735481	0.0856716	0.0767289	0.232941	0.231617	0.233489	0.228956	0.23118	0.232429	0	0	0	0	0	0	0	0	0.0811103	0.0871455	0.0798401	0.0884533	0.0807437	0.0830431	0.263806	0.259696	0.261295	0.259463	0.259881	0.258958	0	0	0	0	0	0	0	0	0.079213	0.0886042	0.0897573	0.0869587	0.091858	0.0927709	0.290255	0.289795	0.287752	0.288895	0.291422	0.288471	0	0	0	0	0	0	0	0	0.0146578	0.0942951	0.0925771	0.102185	0.0863147	0.0997121	0.314167	0.316683	0.312719	0.314955	0.315848	0.314345	0	0	0	0	0	0	0	0	0	0.114101	0.111346	0.105257	0.11019	0.104694	0.34486	0.34721	0.348823	0.348387	0.349001	0.350216	0	0	0	0	0	0	0	0	0	0	0	0.106267	0.105141	0.118424	0.38043	0.373363	0.375897	0.375264	0.375947	0.372989	0	0	0	0	0	0	0	0	0	0	0	0	0.36945	0.112759	0.408419	0.40703	0.412351	0.410651	0.417497	0.40838	0	0	0	0	0	0	0	0	0	0	0	0	0	0.316935	0.555361	0.444119	0.435702	0.437791	0.438042	0.440619	0	0	0	0	0	0	0	0	0	0	0	0	0	0	2.51911	1.19945	0.532859	0.47266	0.474107	0.469	0	0	0	0	0	0	0	0	0	0	0	0	0	0	0	0	1.53086	0.628708	0.526705	0.508537	0	0	0	0	0	0	0	0	0	0	0	0	0	0	0	0	0	2.85716	1.06504	0.608113		Reaction 33: AP1 :		8	0.4	0	0	0	0	0	0	0	0	0	0	0	0	0	0	0	0	0	0	0	0		10.399	0.4	0
0	0	0	0	0	0	0	0	0	0	0	0	0	0	0	0	0	0	0	0	0	0	0	0	0	0	0	0	0	0	0	0	0	0	0	0	0	0	0	0	0	0	0	0	0	0	0	0	0	0	0	0	0	0	0	0	0	0	0	0	0	0	0	0	0	0	0	0	0	0	0	0	0	0	0	0	0	0	0	0	0	0	0	0	0	0	0	0	0	0	0	0	0	0	0	0	0	0	0	0	0	0	0	0	0	0	0	0	0	0	0	0	0	0	0	0	0	0	0	0	0	0	0	0	0	0	0	0	0	0	0	0	0	0	0	0	0	0	0	0	0	0	0	0	0	0	0	0	0	0	0	0	0	0	0	0	0	0	0	0	0	0	0	0	0	0	0	0	0	0	0	0	0	0	0	0	0	0	0	0	0	0	0	0	0	0	0	0	0	0	0	0	0	0	0	0	0	0	0	0	0	0	0	0	0	0	0	0	0	0	0	0	0	0	0	0	0	0	0	0	0	0	0	0	0	0	0	0	0	0	0	0	0	0	0	0	0	0	0	0	0	0	0	0	0	0	0	0	0	0	0	0	0	0	0	0	0	0	0	0	0	0	0	0	0	0	0	0	0	0	0	0	0	0	0	0	0	0	0	0	0	0	0	0	0	0	0	0	0	0	0	0	0	0	0	0	0	0	0	0	0	0	0	0	0	0	0	0	0	0	0	0	0	0	0	0	0	0	0	0		Reaction 34: AP2 :		9	0.45	0	0	0	0	0	0	0	0	0	0	0	0	0	0	0	0	0	0	0	0		10.9963	0.45	0
0	0	0	0	0	0	0	0	0	0	0	0	0	0	0	0	0	0	0	0	0	0	0	0	0	0	0	0	0	0	0	0	0	0	0	0	0	0	0	0	0	0	0	0	0	0	0	0	0	0	0	0	0	0	0	0	0	0	0	0	0	0	0	0	0	0	0	0	0	0	0	0	0	0	0	0	0	0	0	0	0	0	0	0	0	0	0	0	0	0	0	0	0	0	0	0	0	0	0	0	0	0	0	0	0	0	0	0	0	0	0	0	0	0	0	0	0	0	0	0	0	0	0	0	0	0	0	0	0	0	0	0	0	0	0	0	0	0	0	0	0	0	0	0	0	0	0	0	0	0	0	0	0	0	0	0	0	0	0	0	0	0	0	0	0	0	0	0	0	0	0	0	0	0	0	0	0	0	0	0	0	0	0	0	0	0	0	0	0	0	0	0	0	0	0	0	0	0	0	0	0	0	0	0	0	0	0	0	0	0	0	0	0	0	0	0	0	0	0	0	0	0	0	0	0	0	0	0	0	0	0	0	0	0	0	0	0	0	0	0	0	0	0	0	0	0	0	0	0	0	0	0	0	0	0	0	0	0	0	0	0	0	0	0	0	0	0	0	0	0	0	0	0	0	0	0	0	0	0	0	0	0	0	0	0	0	0	0	0	0	0	0	0	0	0	0	0	0	0	0	0	0	0	0	0	0	0	0	0	0	0	0	0	0	0	0	0	0	0	0		Reaction 35: AP3 :		10	0.5	0	0	0	0	0	0	0	0	0	0	0	0	0	0	0	0	0	0	0	0		11.5937	0.5	0
0	0	0	0	0	0	0.659495	0.690504	0.686711	0.730632	0.614242	0.634227	0.640575	0.647372	1.37219	1.36738	1.36717	1.37746	1.35878	1.36921	0	0	0	0	0	0	0.71235	0.800443	0.828876	0.696309	0.784419	0.796639	0.774395	0.800716	1.54532	1.61211	1.61372	1.58528	1.58383	1.55361	0	0	0	0	0	0.252555	0.692194	0.831173	0.998302	0.861741	0.920266	0.92602	0.900473	0.924376	1.8577	1.85755	1.79901	1.82882	1.86602	1.80738	0	0	0	0	0	0	0.83483	0.959226	1.17886	1.00523	1.05046	1.02979	1.26701	1.02423	2.13555	2.07489	2.08764	2.06518	2.0363	2.11222	0	0	0	0	0	0	0.102831	1.23067	1.22179	1.25008	1.14301	1.30848	1.22757	1.33868	2.41841	2.29019	2.28649	2.52625	2.31365	2.39859	0	0	0	0	0	0	0	1.19143	1.49167	1.46727	1.51143	1.75199	1.68398	1.55357	2.65812	2.75048	2.57851	2.63582	2.64043	2.68515	0	0	0	0	0	0	0	0	1.22716	1.78559	1.95359	1.74639	1.78712	2.05929	2.85337	2.84804	3.01588	2.89654	3.00703	2.94257	0	0	0	0	0	0	0	0	1.07819	1.24521	1.82698	2.47167	2.28471	2.29358	3.13805	3.26322	3.33323	3.31682	3.243	3.23694	0	0	0	0	0	0	0	0	0.0780663	1.38995	1.99802	2.50199	2.24403	2.42039	3.4517	3.65017	3.35016	3.44994	3.64483	3.61761	0	0	0	0	0	0	0	0	0	0.681101	1.37087	2.31823	2.26779	2.8064	3.87888	3.82489	3.78415	3.75322	3.65283	3.98753	0	0	0	0	0	0	0	0	0	0	0	1.0791	2.10699	2.76823	4.22165	4.17831	3.99171	4.1079	4.13916	4.19765	0	0	0	0	0	0	0	0	0	0	0	0	1.31056	1.28222	4.15663	4.42722	4.33583	4.37043	4.28073	4.38125	0	0	0	0	0	0	0	0	0	0	0	0	0	1.07688	4.68312	4.07106	4.64866	4.59441	4.4694	4.56993	0	0	0	0	0	0	0	0	0	0	0	0	0	0	20.4883	10.1513	4.51058	4.47742	4.77365	4.89728	0	0	0	0	0	0	0	0	0	0	0	0	0	0	0	0	11.2963	5.26474	4.65161	4.97972	0	0	0	0	0	0	0	0	0	0	0	0	0	0	0	0	0	22.4184	8.62162	5.01856		Reaction 36: IM1 :		11	0.55	0	0	0	0	0	0	0	0	0	0	0	0	0	0	0	0	0	0	0	0		12.191	0.55	0
0	0	0	0	0	0	0	0	0	0	0	0	0	0	0	0	0	0	0	0	0	0	0	0	0	0	0	0	0.00292437	0	0.0183259	0.00145243	0	0	0	0	0	0	0	0.00391881	0	0	0	0	0	0	0.0925508	0.0638732	0.0996714	0.0584063	0.102739	0.0768684	0.0585708	0.0389691	0.0537473	0.0986556	0.0742025	0	0.143986	0	0	0	0	0	0	0	0	0.0899948	0.268276	0.10383	0.149091	0.114377	0.30009	0.074322	0.209232	0.193899	0.158595	0.145765	0.0730844	0.156705	0	0	0	0	0	0	0	0.339282	0.223901	0.286257	0.232067	0.333068	0.226929	0.292064	0.352705	0.170272	0.25988	0.498498	0.164131	0.442582	0	0	0	0	0	0	0	0	0.479455	0.44857	0.417983	0.609604	0.406931	0.462867	0.532517	0.584678	0.49082	0.5233	0.514107	0.457303	0	0	0	0	0	0	0	0	0.251513	0.612669	0.775208	0.538671	0.689158	0.764343	0.533525	0.596691	0.689882	0.661502	0.699572	0.663395	0	0	0	0	0	0	0	0	0	0.342308	0.793968	0.935145	0.909432	0.903605	0.649178	0.844241	0.902433	0.906203	0.719077	0.840014	0	0	0	0	0	0	0	0	0.0361159	0.350003	0.799608	1.03186	0.919258	0.918563	0.81477	0.970489	0.943363	0.891423	0.973622	0.869229	0	0	0	0	0	0	0	0	0	0	0.434437	0.857209	0.925482	1.26127	1.15439	1.14039	1.1579	1.01139	1.03687	1.14896	0	0	0	0	0	0	0	0	0	0	0	0.332827	0.801824	1.20502	1.22351	1.12877	1.14261	1.19561	1.14768	1.25698	0	0	0	0	0	0	0	0	0	0	0	0	0.502391	0.328181	0.994717	1.33676	1.2023	1.15966	1.22325	1.22563	0	0	0	0	0	0	0	0	0	0	0	0	0	0	0.172135	0.553548	1.44915	1.38537	1.27857	1.35789	0	0	0	0	0	0	0	0	0	0	0	0	0	0	0	0.623503	0.0940667	0.931882	1.36224	1.59281	0	0	0	0	0	0	0	0	0	0	0	0	0	0	0	0	0.737653	0.736357	0.526861	1.34516	0	0	0	0	0	0	0	0	0	0	0	0	0	0	0	0	0	0	0.147912	0.554299		Reaction 37: IM2 :		12	0.6	0	0	0	0	0	0	0	0	0	0	0	0	0	0	0	0	0	0	0	0		12.7883	0.6	0
0	0	0	0	0	0	0	0	0	0	0	0	0	0	0	0	0	0	0	0	0	0	0	0	0	0	0	0	0	0	0	0	0	0	0	0	0	0	0	0	0	0	0	0	0	0	0	0	0	0	0	0	0	0	0	0	0	0	0	0	0	0	0	0	0	0	0	0	0	0	0	0	0	0	0	0	0	0	0	0	0	0	0	0	0	0	0	0	0	0	0	0	0	0	0	0	0	0	0	0	0	0	0	0	0	0	0	0	0	0	0	0	0	0	0	0	0	0	0	0	0	0	0	0	0	0	0	0	0	0	0	0	0	0	0	0	0	0	0	0	0	0	0	0	0	0	0	0	0	0	0	0	0	0	0	0	0	0	0	0	0	0	0	0	0	0	0	0	0	0	0	0	0	0	0	0	0	0	0	0	0	0	0	0	0	0	0	0	0	0	0	0	0	0	0	0	0	0	0	0	0	0	0	0	0	0	0	0	0	0	0	0	0	0	0	0	0	0	0	0	0	0	0	0	0	0	0	0	0	0	0	0	0	0	0	0	0	0	0	0	0	0	0	0	0	0	0	0	0	0	0	0	0	0	0	0	0	0	0	0	0	0	0	0	0	0	0	0	0	0	0	0	0	0	0	0	0	0	0	0	0	0	0	0	0	0	0	0	0	0	0	0	0	0	0	0	0	0	0	0	0	0	0	0	0	0	0	0	0	0	0	0	0	0	0	0	0	0	0	0		Reaction 38: IM3 :		13	0.65	0	0	0	0	0	0	0	0	0	0	0	0	0	0	0	0	0	0	0	0		13.3857	0.65	0
0	0	0	0	0	0	0	0	0	0	0	0	0	0	0	0	0	0	0	0	0	0	0	0	0	0	0	0	0	0	0	0	0	0	0	0	0	0	0	0	0	0	0	0	0	0	0	0	0	0	0	0	0	0	0	0	0	0	0	0	0	0	0	0	0	0	0	0	0	0	0	0	0	0	0	0	0	0	0	0	0	0	0	0	0	0	0	0	0	0	0	0	0	0	0	0	0	0	0	0	0	0	0	0	0	0	0	0	0	0	0	0	0	0	0	0	0	0	0	0	0	0	0	0	0	0	0	0	0	0	0	0	0	0	0	0	0	0	0	0	0	0	0	0	0	0	0	0	0	0	0	0	0	0	0	0	0	0	0	0	0	0	0	0	0	0	0	0	0	0	0	0	0	0	0	0	0	0	0	0	0	0	0	0	0	0	0	0	0	0	0	0	0	0	0	0	0	0	0	0	0	0	0	0	0	0	0	0	0	0	0	0	0	0	0	0	0	0	0	0	0	0	0	0	0	0	0	0	0	0	0	0	0	0	0	0	0	0	0	0	0	0	0	0	0	0	0	0	0	0	0	0	0	0	0	0	0	0	0	0	0	0	0	0	0	0	0	0	0	0	0	0	0	0	0	0	0	0	0	0	0	0	0	0	0	0	0	0	0	0	0	0	0	0	0	0	0	0	0	0	0	0	0	0	0	0	0	0	0	0	0	0	0	0	0	0	0	0	0	0		Reaction 39: IM3b :		14	0.7	0	0	0	0	0	0	0	0	0	0	0	0	0	0	0	0	0	0	0	0		13.983	0.7	0
0	0	0	0	0	0	0.599619	0.361593	0.34557	0.368062	0.313222	0.323665	0.3225	0.324442	0.63604	0.63592	0.633387	0.638909	0.628658	0.635228	0	0	0	0	0	0	0.589258	0.398681	0.415093	0.349376	0.393369	0.402038	0.386467	0.400217	0.695019	0.728671	0.728993	0.716265	0.715019	0.699209	0	0	0	0	0	0.288331	0.769494	0.449836	0.477203	0.4257	0.444524	0.451668	0.449579	0.466643	0.824677	0.818135	0.794306	0.811953	0.811309	0.804904	0	0	0	0	0	0	1.01414	0.863363	0.456135	0.485634	0.478866	0.485306	0.497499	0.498024	0.907854	0.884035	0.894934	0.889866	0.880825	0.907579	0	0	0	0	0	0	1.12609	1.09153	0.743724	0.49702	0.479272	0.526849	0.548754	0.548585	0.998482	0.96956	0.945893	0.98735	0.97594	0.975929	0	0	0	0	0	0	0	1.12466	1.13636	0.630217	0.563516	0.499741	0.588534	0.540926	1.02046	1.04485	1.01151	1.03388	1.02856	1.06312	0	0	0	0	0	0	0	0	1.30335	1.05877	0.560415	0.557417	0.520879	0.545269	1.11154	1.08717	1.13052	1.0729	1.11276	1.09669	0	0	0	0	0	0	0	0	1.0062	1.29099	0.628317	0.554537	0.529542	0.564227	1.19927	1.21139	1.19708	1.19046	1.18431	1.18943	0	0	0	0	0	0	0	0	0.58386	1.31921	1.39303	0.619453	0.535807	0.596183	1.29055	1.29014	1.25872	1.26034	1.29406	1.28667	0	0	0	0	0	0	0	0	0	0.72353	1.52731	0.983587	0.652034	0.565293	1.37574	1.35984	1.373	1.3602	1.34209	1.36355	0	0	0	0	0	0	0	0	0	0	0	1.28086	1.64762	0.587909	1.47516	1.44934	1.45502	1.43638	1.44609	1.46136	0	0	0	0	0	0	0	0	0	0	0	0	0.963518	1.60375	2.00524	1.58867	1.57565	1.5612	1.57054	1.54247	0	0	0	0	0	0	0	0	0	0	0	0	0	0.970014	2.51185	2.43975	2.00368	1.65222	1.66478	1.64904	0	0	0	0	0	0	0	0	0	0	0	0	0	0	9.38134	4.76489	2.52355	2.49748	1.77607	1.74727	0	0	0	0	0	0	0	0	0	0	0	0	0	0	0	0	5.37208	2.74442	2.73944	2.36474	0	0	0	0	0	0	0	0	0	0	0	0	0	0	0	0	0	10.1878	3.97856	2.67556		Reaction 40: IM4 :		15	0.75	0	0	0	0	0	0	0	0	0	0	0	0	0	0	0	0	0	0	0	0		14.5804	0.75	0
0	0	0	0	0	0	0.454789	0.3419	0.343629	0.364314	0.303399	0.313538	0.319346	0.324437	0.729322	0.725541	0.726848	0.731685	0.723044	0.727378	0	0	0	0	0	0	0.45407	0.403799	0.415049	0.349469	0.390408	0.398069	0.389544	0.40193	0.835194	0.86857	0.869985	0.854654	0.854137	0.839416	0	0	0	0	0	0.0488114	0.754985	0.424751	0.502056	0.427526	0.454382	0.456097	0.44417	0.458288	1.00688	1.00687	0.979562	0.995586	1.01184	0.982627	0	0	0	0	0	0	0.662083	0.655646	0.599932	0.49907	0.524752	0.516523	0.625769	0.509156	1.1639	1.13384	1.14088	1.12929	1.11826	1.14926	0	0	0	0	0	0	1.02281	1.1746	0.666356	0.617684	0.566638	0.65298	0.598214	0.66475	1.31395	1.26377	1.25815	1.36087	1.27355	1.30618	0	0	0	0	0	0	0	0.952482	1.09454	0.73252	0.759768	0.870621	0.846227	0.769755	1.46619	1.51519	1.42534	1.46564	1.45863	1.47045	0	0	0	0	0	0	0	0	1.178	0.996207	0.976465	0.91621	0.899905	1.04204	1.58556	1.56761	1.64402	1.59305	1.64576	1.64732	0	0	0	0	0	0	0	0	0.575427	1.16963	0.930621	1.32485	1.23198	1.21832	1.73997	1.79131	1.81727	1.83699	1.84532	1.7913	0	0	0	0	0	0	0	0	0.547325	0.694911	1.25212	1.28899	1.15092	1.2538	1.91652	2.02064	1.85192	1.95099	2.00177	2.00618	0	0	0	0	0	0	0	0	0	0.738667	1.29192	1.20632	1.2217	1.59544	2.19178	2.1571	2.09547	2.11449	2.04003	2.23341	0	0	0	0	0	0	0	0	0	0	0	0.819586	1.35124	1.4845	2.46991	2.41504	2.25664	2.34488	2.32957	2.33148	0	0	0	0	0	0	0	0	0	0	0	0	0.970153	1.28738	2.35104	2.49699	2.44919	2.50844	2.47308	2.51891	0	0	0	0	0	0	0	0	0	0	0	0	0	0.624952	2.24096	2.34735	2.49965	2.62172	2.6319	2.69915	0	0	0	0	0	0	0	0	0	0	0	0	0	0	10.2947	5.03355	2.32271	2.49098	2.75019	2.76452	0	0	0	0	0	0	0	0	0	0	0	0	0	0	0	0	5.60659	2.5112	2.43594	2.686	0	0	0	0	0	0	0	0	0	0	0	0	0	0	0	0	0	11.2699	4.25081	2.46385		Reaction 41: IM5r :		16	0.8	0	0	0	0	0	0	0	0	0	0	0	0	0	0	0	0	0	0	0	0		15.1777	0.8	0
0	0	0	0	0	0	0	0	0	0	0	0	0	0	0	0	0	0	0	0	0	0	0	0	0	0	0	0	0	0	0	0	0	0	0	0	0	0	0	0	0	0	0	0	0	0	0	0	0	0	0	0	0	0	0	0	0	0	0	0	0	0	0	0	0	0	0	0	0	0	0	0	0	0	0	0	0	0	0	0	0	0	0	0	0	0	0	0	0	0	0	0	0	0	0	0	0	0	0	0	0	0	0	0	0	0	0	0	0	0	0	0	0	0	0	0	0	0	0	0	0	0	0	0	0	0	0	0	0	0	0	0	0	0	0	0	0	0	0	0	0	0	0	0	0	0	0	0	0	0	0	0	0	0	0	0	0	0	0	0	0	0	0	0	0	0	0	0	0	0	0	0	0	0	0	0	0	0	0	0	0	0	0	0	0	0	0	0	0	0	0	0	0	0	0	0	0	0	0	0	0	0	0	0	0	0	0	0	0	0	0	0	0	0	0	0	0	0	0	0	0	0	0	0	0	0	0	0	0	0	0	0	0	0	0	0	0	0	0	0	0	0	0	0	0	0	0	0	0	0	0	0	0	0	0	0	0	0	0	0	0	0	0	0	0	0	0	0	0	0	0	0	0	0	0	0	0	0	0	0	0	0	0	0	0	0	0	0	0	0	0	0	0	0	0	0	0	0	0	0	0	0	0	0	0	0	0	0	0	0	0	0	0	0	0	0	0	0	0	0		Reaction 42: IM6 :
0	0	0	0	0	0	0	0	0	0	0	0	0	0	0	0	0	0	0	0	0	0	0	0	0	0	0	0	0	0	0	0	0	0	0	0	0	0	0	0	0	0	0	0	0	0	0	0	0	0	0	0	0	0	0	0	0	0	0	0	0	0	0	0	0	0	0	0	0	0	0	0	0	0	0	0	0	0	0	0	0	0	0	0	0	0	0	0	0	0	0	0	0	0	0	0	0	0	0	0	0	0	0	0	0	0	0	0	0	0	0	0	0	0	0	0	0	0	0	0	0	0	0	0	0	0	0	0	0	0	0	0	0	0	0	0	0	0	0	0	0	0	0	0	0	0	0	0	0	0	0	0	0	0	0	0	0	0	0	0	0	0	0	0	0	0	0	0	0	0	0	0	0	0	0	0	0	0	0	0	0	0	0	0	0	0	0	0	0	0	0	0	0	0	0	0	0	0	0	0	0	0	0	0	0	0	0	0	0	0	0	0	0	0	0	0	0	0	0	0	0	0	0	0	0	0	0	0	0	0	0	0	0	0	0	0	0	0	0	0	0	0	0	0	0	0	0	0	0	0	0	0	0	0	0	0	0	0	0	0	0	0	0	0	0	0	0	0	0	0	0	0	0	0	0	0	0	0	0	0	0	0	0	0	0	0	0	0	0	0	0	0	0	0	0	0	0	0	0	0	0	0	0	0	0	0	0	0	0	0	0	0	0	0	0	0	0	0	0	0		Reaction 43: IM7 :
0	0	0	0	0	0	0	0	0	0	0	0	0	0	0	0	0	0	0	0	0	0	0	0	0	0	0	0	0	0	0	0	0	0	0	0	0	0	0	0	0	0	0	0	0	0	0	0	0	0	0	0	0	0	0	0	0	0	0	0	0	0	0	0	0	0	0	0	0	0	0	0	0	0	0	0	0	0	0	0	0	0	0	0	0	0	0	0	0	0	0	0	0	0	0	0	0	0	0	0	0	0	0	0	0	0	0	0	0	0	0	0	0	0	0	0	0	0	0	0	0	0	0	0	0	0	0	0	0	0	0	0	0	0	0	0	0	0	0	0	0	0	0	0	0	0	0	0	0	0	0	0	0	0	0	0	0	0	0	0	0	0	0	0	0	0	0	0	0	0	0	0	0	0	0	0	0	0	0	0	0	0	0	0	0	0	0	0	0	0	0	0	0	0	0	0	0	0	0	0	0	0	0	0	0	0	0	0	0	0	0	0	0	0	0	0	0	0	0	0	0	0	0	0	0	0	0	0	0	0	0	0	0	0	0	0	0	0	0	0	0	0	0	0	0	0	0	0	0	0	0	0	0	0	0	0	0	0	0	0	0	0	0	0	0	0	0	0	0	0	0	0	0	0	0	0	0	0	0	0	0	0	0	0	0	0	0	0	0	0	0	0	0	0	0	0	0	0	0	0	0	0	0	0	0	0	0	0	0	0	0	0	0	0	0	0	0	0	0	0		Reaction 44: IM8 :
0	0	0	0	0	0	0.175081	0.0866318	0.0402263	0.0418542	0.040444	0.0398733	0.0342666	0.0378296	0.0516508	0.0522909	0.0531184	0.0519917	0.0504234	0.0547637	0	0	0	0	0	0	0.303257	0.036249	0.0300512	0.0346346	0.0362164	0.0320348	0.0305224	0.0329374	0.082605	0.084804	0.0848616	0.083008	0.0832442	0.083192	0	0	0	0	0	0	0.472907	0.23341	0.0651337	0.0463756	0.0479359	0.0516502	0.0452139	0.0508041	0.100722	0.101665	0.101771	0.102865	0.102222	0.104501	0	0	0	0	0	0	0.394978	0.572278	0.169825	0.054085	0.0515731	0.0520941	0.0493693	0.0515539	0.117832	0.117622	0.116615	0.119198	0.115188	0.11576	0	0	0	0	0	0	0	0.554534	0.465458	0.0596393	0.0634522	0.0586661	0.0570081	0.0643351	0.131642	0.131345	0.133615	0.133111	0.130976	0.133852	0	0	0	0	0	0	0	0.290731	0.682617	0.34932	0.0646389	0.0616981	0.0716699	0.0653609	0.147166	0.146986	0.146682	0.144534	0.146031	0.146893	0	0	0	0	0	0	0	0	0.504819	0.616298	0.0928513	0.0787752	0.075309	0.0768604	0.163659	0.160462	0.162511	0.159869	0.160288	0.158581	0	0	0	0	0	0	0	0	0.0544148	0.583827	0.471058	0.0795457	0.076924	0.085868	0.177123	0.177323	0.17113	0.174711	0.17694	0.175295	0	0	0	0	0	0	0	0	0	0.413926	0.773592	0.288048	0.078807	0.0865069	0.184763	0.186585	0.184482	0.189849	0.188347	0.185154	0	0	0	0	0	0	0	0	0	0	0.484917	0.759265	0.192529	0.10181	0.203673	0.204472	0.204793	0.208666	0.206487	0.207786	0	0	0	0	0	0	0	0	0	0	0	0.203959	0.790845	0.557024	0.250349	0.217133	0.218733	0.221181	0.215568	0.215688	0	0	0	0	0	0	0	0	0	0	0	0	0.0230512	0.385015	0.848138	0.549575	0.240706	0.236774	0.242018	0.239621	0	0	0	0	0	0	0	0	0	0	0	0	0	0	0.196832	0.761239	0.913684	0.497738	0.249177	0.256399	0	0	0	0	0	0	0	0	0	0	0	0	0	0	0	0	0.400132	1.00708	0.780447	0.408961	0	0	0	0	0	0	0	0	0	0	0	0	0	0	0	0	0	0.0869734	0.643972	1.00654	0	0	0	0	0	0	0	0	0	0	0	0	0	0	0	0	0	0	0	0.341813		Reaction 45: R1 :
0	0	0	0	0	0	0.18397	0.0930181	0.0575427	0.0566837	0.0552487	0.0532006	0.0453565	0.0499483	0.058097	0.0551931	0.0580128	0.0545792	0.0551938	0.0598711	0	0	0	0	0	0	0.28261	0.0346877	0.0407825	0.0368389	0.0437478	0.0403829	0.0340533	0.0379946	0.0368019	0.0352895	0.0364508	0.0399389	0.0388007	0.0352854	0	0	0	0	0	0.0491693	0.445896	0.179398	0	0	0	0	0	0	0	0	0	0	0	0	0	0	0	0	0	0	0.389892	0.475385	0.112206	0	0	0	0	0	0	0	0	0	0	0	0	0	0	0	0	0	0.136232	0.512915	0.43379	0.0107854	0	0	0	0	0	0	0	0	0	0	0	0	0	0	0	0	0	0.45341	0.629269	0.320131	0	0	0	0	0	0	0	0	0	0	0	0	0	0	0	0	0	0	0.546449	0.625451	0.0683887	0	0	0	0	0	0	0	0	0	0	0	0	0	0	0	0	0	0.329041	0.591246	0.470502	0	0	0	0	0	0	0	0	0	0	0	0	0	0	0	0	0	0.0224941	0.521588	0.772094	0.268778	0	0	0	0	0	0	0	0	0	0	0	0	0	0	0	0	0	0.124141	0.549199	0.762872	0.170255	0	0	0	0	0	0	0	0	0	0	0	0	0	0	0	0	0	0	0.319456	0.792234	0.551404	0.121729	0	0	0	0	0	0	0	0	0	0	0	0	0	0	0	0	0	0.457358	0.423854	0.861284	0.535893	0	0	0	0	0	0	0	0	0	0	0	0	0	0	0	0	0	0.481507	0.407395	0.776486	0.913771	0.475881	0	0	0	0	0	0	0	0	0	0	0	0	0	0	0	0	1.34378	0.759949	0.475089	1.04157	0.76158	0.330597	0	0	0	0	0	0	0	0	0	0	0	0	0	0	0	0	0.821705	0.528133	0.687643	0.987731	0	0	0	0	0	0	0	0	0	0	0	0	0	0	0	0	0	1.4669	0.568462	0.500321		Reaction 46: R2 :
0	0	0	0	0	0	0	0	0	0	0	0	0	0	0	0	0	0	0	0	0	0	0	0	0	0	0	0	0	0	0	0	0	0	0	0	0	0	0	0	0	0	0	0	0	0	0	0	0	0	0	0	0	0	0	0	0	0	0	0	0	0	0	0	0	0	0	0	0	0	0	0	0	0	0	0	0	0	0	0	0	0	0	0	0	0	0	0	0	0	0	0	0	0	0	0	0	0	0	0	0	0	0	0	0	0	0	0	0	0	0	0	0	0	0	0	0	0	0	0	0	0	0	0	0	0	0	0	0	0	0	0	0	0	0	0	0	0	0	0	0	0	0	0	0	0	0	0	0	0	0	0	0	0	0	0	0	0	0	0	0	0	0	0	0	0	0	0	0	0	0	0	0	0	0	0	0	0	0	0	0	0	0	0	0	0	0	0	0	0	0	0	0	0	0	0	0	0	0	0	0	0	0	0	0	0	0	0	0	0	0	0	0	0	0	0	0	0	0	0	0	0	0	0	0	0	0	0	0	0	0	0	0	0	0	0	0	0	0	0	0	0	0	0	0	0	0	0	0	0	0	0	0	0	0	0	0	0	0	0	0	0	0	0	0	0	0	0	0	0	0	0	0	0	0	0	0	0	0	0	0	0	0	0	0	0	0	0	0	0	0	0	0	0	0	0	0	0	0	0	0	0	0	0	0	0	0	0	0	0	0	0	0	0	0	0	0	0	0	0		Reaction 47: R3 :
0	0	0	0	0	0	0	0	0	0	0	0	0	0	0	0	0	0	0	0	0	0	0	0	0	0	0	0	0	0	0	0	0	0	0	0	0	0	0	0	0	0	0	0	0	0	0	0	0	0	0	0	0	0	0	0	0	0	0	0	0	0	0	0	0	0	0	0	0	0	0	0	0	0	0	0	0	0	0	0	0	0	0	0	0	0	0	0	0	0	0	0	0	0	0	0	0	0	0	0	0	0	0	0	0	0	0	0	0	0	0	0	0	0	0	0	0	0	0	0	0	0	0	0	0	0	0	0	0	0	0	0	0	0	0	0	0	0	0	0	0	0	0	0	0	0	0	0	0	0	0	0	0	0	0	0	0	0	0	0	0	0	0	0	0	0	0	0	0	0	0	0	0	0	0	0	0	0	0	0	0	0	0	0	0	0	0	0	0	0	0	0	0	0	0	0	0	0	0	0	0	0	0	0	0	0	0	0	0	0	0	0	0	0	0	0	0	0	0	0	0	0	0	0	0	0	0	0	0	0	0	0	0	0	0	0	0	0	0	0	0	0	0	0	0	0	0	0	0	0	0	0	0	0	0	0	0	0	0	0	0	0	0	0	0	0	0	0	0	0	0	0	0	0	0	0	0	0	0	0	0	0	0	0	0	0	0	0	0	0	0	0	0	0	0	0	0	0	0	0	0	0	0	0	0	0	0	0	0	0	0	0	0	0	0	0	0	0	0	0		Reaction 48: R4 :
0	0	0	0	0	0	0	0	0	0	0	0	0	0	0	0	0	0	0	0	0	0	0	0	0	0	0	0	0	0	0	0	0	0	0	0	0	0	0	0	0	0	0	0	0	0	0	0	0	0	0	0	0	0	0	0	0	0	0	0	0	0	0	0	0	0	0	0	0	0	0	0	0	0	0	0	0	0	0	0	0	0	0	0	0	0	0	0	0	0	0	0	0	0	0	0	0	0	0	0	0	0	0	0	0	0	0	0	0	0	0	0	0	0	0	0	0	0	0	0	0	0	0	0	0	0	0	0	0	0	0	0	0	0	0	0	0	0	0	0	0	0	0	0	0	0	0	0	0	0	0	0	0	0	0	0	0	0	0	0	0	0	0	0	0	0	0	0	0	0	0	0	0	0	0	0	0	0	0	0	0	0	0	0	0	0	0	0	0	0	0	0	0	0	0	0	0	0	0	0	0	0	0	0	0	0	0	0	0	0	0	0	0	0	0	0	0	0	0	0	0	0	0	0	0	0	0	0	0	0	0	0	0	0	0	0	0	0	0	0	0	0	0	0	0	0	0	0	0	0	0	0	0	0	0	0	0	0	0	0	0	0	0	0	0	0	0	0	0	0	0	0	0	0	0	0	0	0	0	0	0	0	0	0	0	0	0	0	0	0	0	0	0	0	0	0	0	0	0	0	0	0	0	0	0	0	0	0	0	0	0	0	0	0	0	0	0	0	0	0		Reaction 49: R5 :
0	0	0	0	0	0	0	0	0	0	0	0	0	0	0	0	0	0	0	0	0	0	0	0	0	0	0	0	0	0	0	0	0	0	0	0	0	0	0	0	0	0	0	0	0	0	0	0	0	0	0	0	0	0	0	0	0	0	0	0	0	0	0	0	0	0	0	0	0	0	0	0	0	0	0	0	0	0	0	0	0	0	0	0	0	0	0	0	0	0	0	0	0	0	0	0	0	0	0	0	0	0	0	0	0	0	0	0	0	0	0	0	0	0	0	0	0	0	0	0	0	0	0	0	0	0	0	0	0	0	0	0	0	0	0	0	0	0	0	0	0	0	0	0	0	0	0	0	0	0	0	0	0	0	0	0	0	0	0	0	0	0	0	0	0	0	0	0	0	0	0	0	0	0	0	0	0	0	0	0	0	0	0	0	0	0	0	0	0	0	0	0	0	0	0	0	0	0	0	0	0	0	0	0	0	0	0	0	0	0	0	0	0	0	0	0	0	0	0	0	0	0	0	0	0	0	0	0	0	0	0	0	0	0	0	0	0	0	0	0	0	0	0	0	0	0	0	0	0	0	0	0	0	0	0	0	0	0	0	0	0	0	0	0	0	0	0	0	0	0	0	0	0	0	0	0	0	0	0	0	0	0	0	0	0	0	0	0	0	0	0	0	0	0	0	0	0	0	0	0	0	0	0	0	0	0	0	0	0	0	0	0	0	0	0	0	0	0	0	0		Reaction 50: R6f :
0	0	0	0	0	0	0.15287	0.0646744	0	0	0	0	0	0	0	0	0	0	0	0	0	0	0	0	0	0	0.255278	0.0214483	0.0251256	0.0172039	0.0212539	0.0202577	0.0240162	0.0202745	0.02022	0.028599	0.0251723	0.023737	0.024568	0.0226523	0	0	0	0	0	0.094632	0.371349	0.218434	0.0821239	0.0914683	0.0911224	0.100724	0.0843152	0.0938529	0.0836671	0.0836311	0.0934155	0.0920683	0.0883371	0.0954144	0	0	0	0	0	0	0.313596	0.512665	0.188926	0.0857087	0.0902819	0.0931452	0.0986039	0.0903902	0.100791	0.106934	0.113723	0.0993725	0.107562	0.104075	0	0	0	0	0	0	0.572606	0.458785	0.420933	0.121792	0.126358	0.140277	0.135012	0.143935	0.149342	0.153628	0.154134	0.135816	0.140519	0.139318	0	0	0	0	0	0	0	0.343314	0.635461	0.316106	0.127893	0.115258	0.147001	0.142754	0.172921	0.164095	0.159271	0.175742	0.173589	0.163199	0	0	0	0	0	0	0	0	0.550432	0.497516	0.150854	0.157735	0.155636	0.151122	0.177856	0.176454	0.18207	0.178309	0.18232	0.197184	0	0	0	0	0	0	0	0	0.466244	0.585064	0.472441	0.170611	0.170319	0.147826	0.204232	0.193665	0.198793	0.204054	0.233088	0.212253	0	0	0	0	0	0	0	0	0.292725	0.517553	0.694226	0.337175	0.16763	0.12537	0.223955	0.25027	0.221834	0.260253	0.232875	0.219119	0	0	0	0	0	0	0	0	0	0.51917	0.665888	0.701533	0.276802	0.256662	0.282148	0.275324	0.260885	0.272978	0.257673	0.282897	0	0	0	0	0	0	0	0	0	0	0	0.688955	0.79674	0.609656	0.381678	0.320832	0.292167	0.322464	0.286866	0.281734	0	0	0	0	0	0	0	0	0	0	0	0	0.73037	0.729673	0.86933	0.647401	0.347042	0.329945	0.359266	0.342448	0	0	0	0	0	0	0	0	0	0	0	0	0	0.574294	0.801391	0.953816	0.845812	0.601694	0.428016	0.422186	0	0	0	0	0	0	0	0	0	0	0	0	0	0	1.1561	0.958872	0.78543	1.06062	0.883831	0.519468	0	0	0	0	0	0	0	0	0	0	0	0	0	0	0	0	0.797363	0.925926	0.92821	1.06196	0	0	0	0	0	0	0	0	0	0	0	0	0	0	0	0	0	1.30048	0.995897	0.817117		R6r		file	qATP	1	2	3	4	5	6	7	8	9	10	11	12	13	14	15	16	17	18	19	20	fMSA calc	fMSA	mu	qATP
0	0	0	0	0	0	0	0	0	0	0	0	0	0	0	0	0	0	0	0	0	0	0	0	0	0	0	0	0	0	0	0	0	0	0	0	0	0	0	0	0	0	0	0	0	0	0	0	0	0	0	0	0	0	0	0	0	0	0	0	0	0	0	0	0	0	0	0	0	0	0	0	0	0	0	0	0	0	0	0	0	0	0	0	0	0	0	0	0	0	0	0	0	0	0	0	0	0	0	0	0	0	0	0	0	0	0	0	0	0	0	0	0	0	0	0	0	0	0	0	0	0	0	0	0	0	0	0	0	0	0	0	0	0	0	0	0	0	0	0	0	0	0	0	0	0	0	0	0	0	0	0	0	0	0	0	0	0	0	0	0	0	0	0	0	0	0	0	0	0	0	0	0	0	0	0	0	0	0	0	0	0	0	0	0	0	0	0	0	0	0	0	0	0	0	0	0	0	0	0	0	0	0	0	0	0	0	0	0	0	0	0	0	0	0	0	0	0	0	0	0	0	0	0	0	0	0	0	0	0	0	0	0	0	0	0	0	0	0	0	0	0	0	0	0	0	0	0	0	0	0	0	0	0	0	0	0	0	0	0	0	0	0	0	0	0	0	0	0	0	0	0	0	0	0	0	0	0	0	0	0	0	0	0	0	0	0	0	0	0	0	0	0	0	0	0	0	0	0	0	0	0	0	0	0	0	0	0	0	0	0	0	0	0	0	0	0	0	0	0		Reaction 51: R7 :		1	0.05	0	0	0	0	0	0	1.07008	1.10642	1.05813	1.1065	0.94001	0.986017	0.960151	0.977093	1.9433	1.94582	1.93156	1.94453	1.92082	1.9394		6.21754	0.05	0.224717
0	0	0	0	0	0	0.265991	0.136821	0.106041	0.110333	0.106615	0.10511	0.0903307	0.0997231	0.136157	0.137845	0.140026	0.137056	0.132922	0.144363	0	0	0	0	0	0	0.501314	0.102675	0.0984992	0.106565	0.106622	0.0932671	0.0958535	0.10095	0.224073	0.230941	0.230501	0.228209	0.230229	0.226598	0	0	0	0	0	0.3524	1.23672	0.32167	0.182897	0.212668	0.20679	0.201887	0.198841	0.216588	0.353394	0.357221	0.372993	0.363727	0.356765	0.363489	0	0	0	0	0	0	1.31456	0.950349	0.168398	0.188216	0.1995	0.200311	0.205703	0.204306	0.454356	0.453677	0.46389	0.4536	0.464671	0.454388	0	0	0	0	0	0	2.28804	1.94992	0.820541	0.288369	0.299557	0.305416	0.343665	0.320502	0.595642	0.591023	0.603002	0.576655	0.592298	0.577192	0	0	0	0	0	0	0	1.81925	1.85087	0.614513	0.288166	0.265111	0.337803	0.322699	0.694854	0.687054	0.684878	0.703357	0.695551	0.680095	0	0	0	0	0	0	0	0	2.61291	1.56223	0.306483	0.408008	0.335177	0.325742	0.784797	0.771541	0.776412	0.775899	0.779628	0.829974	0	0	0	0	0	0	0	0	2.02273	2.33048	0.609108	0.520144	0.526765	0.406071	0.888246	0.868158	0.884908	0.899913	1.00326	0.889005	0	0	0	0	0	0	0	0	1.19995	2.58797	2.28014	0.342658	0.45653	0.325988	0.99721	1.05024	0.973766	1.04535	0.997752	0.983561	0	0	0	0	0	0	0	0	0	2.15383	2.88126	1.29082	0.565487	0.842213	1.19536	1.14203	1.1121	1.14614	1.10474	1.1876	0	0	0	0	0	0	0	0	0	0	0	2.90817	2.68856	0.5775	1.47189	1.36797	1.25174	1.31666	1.24197	1.21316	0	0	0	0	0	0	0	0	0	0	0	0	3.01354	3.23225	2.49027	1.46192	1.40291	1.40552	1.53215	1.42034	0	0	0	0	0	0	0	0	0	0	0	0	0	2.26549	3.29374	3.35614	2.25362	1.54138	1.78142	1.76441	0	0	0	0	0	0	0	0	0	0	0	0	0	0	0.266706	3.01975	3.24138	3.32143	1.7799	1.60411	0	0	0	0	0	0	0	0	0	0	0	0	0	0	0	0	1.84812	3.69182	3.65581	2.74979	0	0	0	0	0	0	0	0	0	0	0	0	0	0	0	0	0	0.0473501	3.32385	3.41875		Reaction 52: R8 :		2	0.1	0	0	0	0	0	0	1.07628	1.21183	1.25122	1.05318	1.19776	1.22888	1.17348	1.20749	2.03835	2.14653	2.15614	2.12066	2.11008	2.05844		6.81489	0.1	0.871789
0	0	0	0	0	0	1.64552e-30	2.00171e-30	3.13212e-31	4.68369e-32	9.37331e-32	6.23704e-32	2.9551e-31	5.21445e-32	1.57109e-31	0	9.60557e-32	2.32974e-32	1.96102e-31	0	0	0	0	0	0	0	1.46833e-29	1.38557e-31	1.9745e-32	0	0	1.00552e-31	0	0	0	0	0	0	0	9.28673e-33	0	0	0	0	0	1.6902e-30	2.32024e-30	4.25273e-31	4.89017e-32	2.74029e-32	5.4247e-32	2.61217e-32	3.45191e-32	0	1.35506e-32	5.26276e-32	1.25419e-32	0	5.32937e-32	0	0	0	0	0	0	0	2.76233e-30	9.99143e-31	4.0449e-31	4.08787e-32	8.47515e-32	1.48262e-32	7.27817e-32	6.34534e-32	5.58685e-32	5.1322e-32	2.61039e-32	3.04403e-32	2.72164e-32	4.4558e-32	0	0	0	0	0	0	1.79018e-30	2.00547e-29	1.46775e-30	8.52474e-32	6.87327e-32	9.49217e-32	7.72751e-32	5.93454e-32	1.23318e-31	9.33944e-32	2.36893e-32	9.74384e-32	5.8561e-32	4.24111e-31	0	0	0	0	0	0	0	0.0212665	3.56845e-30	9.34831e-31	1.35637e-31	9.65191e-32	1.24576e-31	1.62256e-31	1.22951e-31	1.99837e-30	8.83837e-32	3.31982e-31	1.13402e-31	8.21693e-32	0	0	0	0	0	0	0	0	0.0525326	1.68793e-30	9.94497e-31	1.78352e-30	3.15064e-31	1.79766e-30	8.95356e-31	1.9901e-31	3.09402e-31	9.87231e-31	1.38746e-31	5.93342e-31	0	0	0	0	0	0	0	0	0.0143428	2.325e-30	9.00243e-30	0.0142584	4.32882e-30	2.18437e-30	6.09501e-31	2.39634e-30	8.90141e-31	1.70454e-30	3.7037e-31	8.62864e-31	0	0	0	0	0	0	0	0	3.52267e-31	3.87467e-29	8.85407e-30	2.47017e-30	1.41746e-30	2.02257e-31	5.27691e-31	6.19157e-30	4.65e-31	4.21831e-30	3.00458e-30	9.44309e-31	0	0	0	0	0	0	0	0	0	0.0603177	8.36109e-30	2.17089e-30	0.0134185	1.33445e-29	0.0068293	4.32093e-30	5.96327e-30	3.56091e-31	2.36089e-30	8.52308e-31	0	0	0	0	0	0	0	0	0	0	0	0.0433012	5.82841e-29	0.00153664	0.00908357	1.80988e-29	0.00889772	4.5309e-30	1.08359e-29	2.52047e-29	0	0	0	0	0	0	0	0	0	0	0	0	0.36783	4.45573e-30	6.45424e-30	0.0208166	4.22141e-30	5.08048e-30	0.00328169	0.0145505	0	0	0	0	0	0	0	0	0	0	0	0	0	0.271939	0.114538	0.0207376	1.39101e-29	2.29635e-30	0.0133124	0.0683519	0	0	0	0	0	0	0	0	0	0	0	0	0	0	0	0.544907	6.61533e-30	3.97275e-30	2.07353e-30	0.03552	0	0	0	0	0	0	0	0	0	0	0	0	0	0	0	0	1.92579e-29	3.16825e-29	7.00582e-29	0.112527	0	0	0	0	0	0	0	0	0	0	0	0	0	0	0	0	0	1.8313e-30	0.221018	0.0675971		Reaction 53: GS1r :		3	0.15	0	0	0	0	0	0.408065	1.53937	1.31597	1.53811	1.41275	1.46371	1.50931	1.42133	1.51465	2.39737	2.38919	2.32766	2.33744	2.37283	2.31449		7.41224	0.15	1.44778
0	0	0	0	0	0	0	0	0	0	0	0	0	0	0	0	0	0	0	0	0	0	0	0	0	0	0	0	0	0	0	0	0	0	0	0	0	0	0	0	0	0	0	0	0	0	0	0	0	0	0	0	0	0	0	0	0	0	0	0	0	0	0	0	0	0	0	0	0	0	0	0	0	0	0	0	0	0	0	0	0	0	0	0	0	0	0	0	0	0	0	0	0	0	0	0	0	0	0	0	0	0	0	0	0	0	0	0.0212665	0	0	0	0	0	0	0	0	0	0	0	0	0	0	0	0	0	0	0	0	0.0525326	0	0	0	0	0	0	0	0	0	0	0	0	0	0	0	0	0	0	0	0.0143428	0	0	0.0142584	0	0	0	0	0	0	0	0	0	0	0	0	0	0	0	0	0	0	0	0	0	0	0	0	0	0	0	0	0	0	0	0	0	0	0	0	0	0.0603177	0	0	0.0134185	0	0.0068293	0	0	0	0	0	0	0	0	0	0	0	0	0	0	0	0	0.0433012	0	0.00153664	0.00908357	0	0.00889772	0	0	0	0	0	0	0	0	0	0	0	0	0	0	0	0.36783	0	0	0.0208166	0	0	0.00328169	0.0145505	0	0	0	0	0	0	0	0	0	0	0	0	0	0.271939	0.114538	0.0207376	0	0	0.0133124	0.0683519	0	0	0	0	0	0	0	0	0	0	0	0	0	0	0	0.544907	0	0	0	0.03552	0	0	0	0	0	0	0	0	0	0	0	0	0	0	0	0	0	0	0	0.112527	0	0	0	0	0	0	0	0	0	0	0	0	0	0	0	0	0	0	0.221018	0.0675971		Reaction 54: GS2 :		4	0.2	0	0	0	0	0	0	1.47847	1.7342	1.58651	1.59754	1.51842	1.81921	1.55091	2.60855	2.54351	2.53202	2.53247	2.50199	2.61031	0		8.00958	0.2	1.73579
0	0	0	0	0	0	0.0120239	0.0134157	0.0136177	0.0141688	0.0136914	0.0134982	0.0116002	0.0128063	0.0174852	0.0177019	0.017982	0.0176006	0.0170697	0.018539	0	0	0	0	0	0	0.0140222	0.0131748	0.0126387	0.013685	0.0136923	0.0119781	0.0123171	0.0129639	0.0287753	0.0296572	0.0296008	0.0293065	0.0295658	0.0291009	0	0	0	0	0	0.00650927	0.0214369	0.0253041	0.0234875	0.0273107	0.0265558	0.0259262	0.025535	0.027814	0.0453826	0.045874	0.0478994	0.0467095	0.0458154	0.046679	0	0	0	0	0	0	0.0211823	0.0252777	0.0216255	0.0241706	0.0256196	0.0257238	0.0264162	0.0262369	0.058348	0.0582608	0.0595724	0.0582509	0.0596727	0.0583521	0	0	0	0	0	0	0.000592587	0.0343525	0.0368155	0.037032	0.0384688	0.0392213	0.0441331	0.0411586	0.0764918	0.0758987	0.077437	0.0740535	0.0760624	0.0741225	0	0	0	0	0	0	0	0.03533	0.0337776	0.0415216	0.0370061	0.0340453	0.0433804	0.0414407	0.0889391	0.0860335	0.087876	0.0870587	0.0880102	0.0873372	0	0	0	0	0	0	0	0	0.0335253	0.0318845	0.0380795	0.0376783	0.0396026	0.0391027	0.100683	0.0990806	0.0997551	0.0995135	0.100127	0.0996528	0	0	0	0	0	0	0	0	0.032724	0.0377185	0.0363657	0.037414	0.0406914	0.0349869	0.112978	0.111724	0.11354	0.112861	0.113378	0.112939	0	0	0	0	0	0	0	0	0.00721143	0.0388145	0.0394385	0.0386592	0.0399686	0.0335652	0.125736	0.127056	0.125066	0.125438	0.126237	0.125033	0	0	0	0	0	0	0	0	0	0.0334344	0.0364445	0.0367672	0.0409585	0.0405345	0.139021	0.140758	0.141927	0.139532	0.14042	0.140953	0	0	0	0	0	0	0	0	0	0	0	0.029119	0.0418628	0.0355342	0.156063	0.152775	0.152505	0.151954	0.15389	0.152517	0	0	0	0	0	0	0	0	0	0	0	0	0.0351155	0.0426896	0.16686	0.168836	0.16989	0.169147	0.171746	0.167547	0	0	0	0	0	0	0	0	0	0	0	0	0	0.0354143	0.231006	0.185623	0.180421	0.182297	0.183667	0.183015	0	0	0	0	0	0	0	0	0	0	0	0	0	0	1.08161	0.543006	0.225851	0.198535	0.199148	0.1968	0	0	0	0	0	0	0	0	0	0	0	0	0	0	0	0	0.647772	0.269611	0.223543	0.21287	0	0	0	0	0	0	0	0	0	0	0	0	0	0	0	0	0	1.27941	0.474443	0.259414		Reaction 55: AA1 :		5	0.25	0	0	0	0	0	0	0.338884	2.49464	1.71086	1.79948	1.8006	1.97487	1.9799	1.97133	3.028	2.71465	2.75169	3.05173	2.72637	2.80856		8.60693	0.25	2.02437
0	0	0	0	0	0	0	0	0	0	0	0	0	0	0	0	0	0	0	0	0	0	0	0	0	0	0	0	0	0	0	0	0	0	0	0	0	0	0	0	0	0	0	0	0	0	0	0	0	0	0	0	0	0	0	0	0	0	0	0	0	0	0	0	0	0	0	0	0	0	0	0	0	0	0	0	0	0	0	0	0	0	0	0	0	0	0	0	0	0	0	0	0	0	0	0	0	0	0	0	0	0	0	0	0	0	0	0	0	0	0	0	0	0	0	0	0	0	0	0	0	0	0	0	0	0	0	0	0	0	0	0	0	0	0	0	0	0	0	0	0	0	0	0	0	0	0	0	0	0	0	0	0	0	0	0	0	0	0	0	0	0	0	0	0	0	0	0	0	0	0	0	0	0	0	0	0	0	0	0	0	0	0	0	0	0	0	0	0	0	0	0	0	0	0	0	0	0	0	0	0	0	0	0	0	0	0	0	0	0	0	0	0	0	0	0	0	0	0	0	0	0	0	0	0	0	0	0	0	0	0	0	0	0	0	0	0	0	0	0	0	0	0	0	0	0	0	0	0	0	0	0	0	0	0	0	0	0	0	0	0	0	0	0	0	0	0	0	0	0	0	0	0	0	0	0	0	0	0	0	0	0	0	0	0	0	0	0	0	0	0	0	0	0	0	0	0	0	0	0	0	0	0	0	0	0	0	0	0	0	0	0	0	0	0	0	0	0	0	0		Reaction 56: AA2 :		6	0.3	0	0	0	0	0	0	0	2.40965	2.24072	2.01677	2.09083	2.29726	2.35735	2.20872	3.01648	3.14738	2.86659	3.00038	2.93583	3.04915		9.20427	0.3	2.19593
0	0	0	0	0	0	0.0311233	0.0347258	0.0352487	0.0366752	0.0354395	0.0349394	0.0300265	0.0331486	0.0452595	0.0458204	0.0465456	0.0455583	0.044184	0.0479872	0	0	0	0	0	0	0.0362956	0.0341023	0.0327145	0.0354228	0.0354419	0.0310046	0.0318821	0.0335563	0.0744832	0.0767662	0.0766201	0.0758582	0.0765295	0.0753262	0	0	0	0	0	0.0168489	0.0554883	0.0654983	0.0607961	0.0706922	0.0687383	0.0671085	0.0660961	0.0719951	0.11747	0.118742	0.123985	0.120905	0.118591	0.120826	0	0	0	0	0	0	0.0548292	0.0654299	0.0559765	0.0625642	0.0663151	0.0665846	0.068377	0.0679127	0.151031	0.150805	0.1542	0.15078	0.15446	0.151041	0	0	0	0	0	0	0.00153388	0.0889195	0.0952951	0.0958555	0.0995745	0.101522	0.114236	0.106537	0.197995	0.19646	0.200442	0.191684	0.196883	0.191862	0	0	0	0	0	0	0	0.0914499	0.0874314	0.107476	0.0957883	0.0881244	0.112288	0.107267	0.230214	0.222693	0.227463	0.225347	0.22781	0.226068	0	0	0	0	0	0	0	0	0.0867785	0.0825314	0.0985667	0.0975283	0.102509	0.101215	0.260613	0.256465	0.258211	0.257586	0.259175	0.257946	0	0	0	0	0	0	0	0	0.0847044	0.0976324	0.0941308	0.0968441	0.105327	0.0905618	0.292437	0.289191	0.293891	0.292134	0.293474	0.292336	0	0	0	0	0	0	0	0	0.0186664	0.100469	0.102085	0.100067	0.103457	0.0868818	0.32546	0.328877	0.323727	0.32469	0.326757	0.323641	0	0	0	0	0	0	0	0	0	0.0865432	0.0943348	0.09517	0.106019	0.104921	0.359848	0.364344	0.36737	0.36117	0.36347	0.364848	0	0	0	0	0	0	0	0	0	0	0	0.0753729	0.10836	0.0919784	0.403961	0.395449	0.39475	0.393326	0.398335	0.394783	0	0	0	0	0	0	0	0	0	0	0	0	0.0908946	0.1105	0.431909	0.437024	0.439751	0.437828	0.444555	0.433687	0	0	0	0	0	0	0	0	0	0	0	0	0	0.0916681	0.597948	0.480475	0.467009	0.471865	0.475411	0.473726	0	0	0	0	0	0	0	0	0	0	0	0	0	0	2.7997	1.40554	0.584605	0.513897	0.515483	0.509407	0	0	0	0	0	0	0	0	0	0	0	0	0	0	0	0	1.67672	0.697875	0.578628	0.551003	0	0	0	0	0	0	0	0	0	0	0	0	0	0	0	0	0	3.31168	1.22807	0.67148		Reaction 57: AA3r :		7	0.35	0	0	0	0	0	0	0	0	2.61319	2.10806	2.472	2.45687	2.30556	2.62575	3.16974	3.06371	3.42042	3.0816	3.31524	3.25072		9.80161	0.35	2.20908
0	0	0	0	0	0	1.07008	1.10642	1.05813	1.1065	0.94001	0.986017	0.960151	0.977093	1.9433	1.94582	1.93156	1.94453	1.92082	1.9394	0	0	0	0	0	0	1.07628	1.21183	1.25122	1.05318	1.19776	1.22888	1.17348	1.20749	2.03835	2.14653	2.15614	2.12066	2.11008	2.05844	0	0	0	0	0	0.408065	1.53937	1.31597	1.53811	1.41275	1.46371	1.50931	1.42133	1.51465	2.39737	2.38919	2.32766	2.33744	2.37283	2.31449	0	0	0	0	0	0	1.44847	1.47847	1.7342	1.58651	1.59754	1.51842	1.81921	1.55091	2.60855	2.54351	2.53202	2.53247	2.50199	2.61031	0	0	0	0	0	0	0.338884	2.49464	1.71086	1.79948	1.8006	1.97487	1.9799	1.97133	3.028	2.71465	2.75169	3.05173	2.72637	2.80856	0	0	0	0	0	0	0	2.40965	2.24072	2.01677	2.09083	2.29726	2.35735	2.20872	3.01648	3.14738	2.86659	3.00038	2.93583	3.04915	0	0	0	0	0	0	0	0	2.61319	2.10806	2.472	2.45687	2.30556	2.62575	3.16974	3.06371	3.42042	3.0816	3.31524	3.25072	0	0	0	0	0	0	0	0	2.10595	2.32323	2.10484	3.22577	2.90067	2.9381	3.35273	3.45729	3.59356	3.63655	3.59624	3.40397	0	0	0	0	0	0	0	0	0.406481	2.71557	2.39251	2.95553	2.79328	2.98987	3.65115	3.96264	3.44092	3.58415	3.96801	3.9468	0	0	0	0	0	0	0	0	0	2.30213	2.16888	2.513	2.91825	3.43334	4.08853	3.86688	3.81833	3.85563	3.68602	4.13971	0	0	0	0	0	0	0	0	0	0	0	1.99083	2.43049	3.11944	4.43338	4.42596	4.08829	4.26543	4.33328	4.34428	0	0	0	0	0	0	0	0	0	0	0	0	2.83035	2.58558	3.67313	4.26742	4.38167	4.4636	4.35583	4.59754	0	0	0	0	0	0	0	0	0	0	0	0	0	2.4761	3.31663	3.38012	3.93512	4.35596	4.45399	4.7096	0	0	0	0	0	0	0	0	0	0	0	0	0	0	9.52342	5.27257	3.55049	3.56534	4.37685	4.55234	0	0	0	0	0	0	0	0	0	0	0	0	0	0	0	0	4.80517	3.22629	3.4603	3.91182	0	0	0	0	0	0	0	0	0	0	0	0	0	0	0	0	0	8.21565	4.48039	3.44171		Reaction 58: ATPm :		8	0.4	0	0	0	0	0	0	0	0	2.10595	2.32323	2.10484	3.22577	2.90067	2.9381	3.35273	3.45729	3.59356	3.63655	3.59624	3.40397		10.399	0.4	2.23587
0	0	0	0	0	0	0.00217039	0.0024216	0.00245807	0.00255755	0.00247137	0.0024365	0.0020939	0.00231162	0.00315617	0.00319529	0.00324586	0.00317701	0.00308117	0.00334639	0	0	0	0	0	0	0.00253108	0.00237812	0.00228135	0.00247021	0.00247154	0.00216211	0.0022233	0.00234005	0.00519409	0.00535329	0.0053431	0.00528997	0.00533679	0.00525287	0	0	0	0	0	0.00117496	0.00386947	0.00456753	0.00423962	0.00492972	0.00479347	0.00467981	0.00460921	0.00502058	0.0081918	0.00828051	0.00864611	0.00843131	0.00826993	0.00842581	0	0	0	0	0	0	0.00382352	0.00456276	0.00390352	0.00436292	0.00462448	0.00464328	0.00476827	0.00473589	0.0105321	0.0105164	0.0107531	0.0105146	0.0107712	0.0105329	0	0	0	0	0	0	0.000106965	0.0062008	0.0066454	0.00668448	0.00694383	0.00707965	0.00796626	0.00742935	0.0138072	0.0137001	0.0139778	0.0133671	0.0137297	0.0133795	0	0	0	0	0	0	0	0.00637726	0.00609703	0.00749487	0.0066798	0.00614535	0.00783039	0.00748027	0.016054	0.0155295	0.0158621	0.0157146	0.0158863	0.0157648	0	0	0	0	0	0	0	0	0.0060515	0.00575532	0.00687355	0.00680114	0.00714849	0.00705825	0.0181739	0.0178846	0.0180063	0.0179627	0.0180735	0.0179879	0	0	0	0	0	0	0	0	0.00590686	0.0068084	0.00656421	0.00675342	0.00734501	0.00631533	0.0203931	0.0201667	0.0204945	0.020372	0.0204654	0.020386	0	0	0	0	0	0	0	0	0.0013017	0.00700622	0.00711887	0.0069782	0.00721454	0.0060587	0.022696	0.0229343	0.0225751	0.0226423	0.0227864	0.0225691	0	0	0	0	0	0	0	0	0	0.00603509	0.00657844	0.00663668	0.00739323	0.0073167	0.025094	0.0254075	0.0256186	0.0251862	0.0253466	0.0254427	0	0	0	0	0	0	0	0	0	0	0	0.00525613	0.00755647	0.00641411	0.0281702	0.0275766	0.0275279	0.0274286	0.0277779	0.0275302	0	0	0	0	0	0	0	0	0	0	0	0	0.00633854	0.0077057	0.0301192	0.0304759	0.030666	0.0305319	0.0310011	0.0302431	0	0	0	0	0	0	0	0	0	0	0	0	0	0.00639247	0.0416979	0.0335059	0.0325669	0.0329055	0.0331528	0.0330353	0	0	0	0	0	0	0	0	0	0	0	0	0	0	0.195237	0.0980156	0.0407674	0.0358366	0.0359472	0.0355235	0	0	0	0	0	0	0	0	0	0	0	0	0	0	0	0	0.116926	0.0486663	0.0403506	0.0384242	0	0	0	0	0	0	0	0	0	0	0	0	0	0	0	0	0	0.23094	0.0856396	0.0468257		Reaction 59: ADK :		9	0.45	0	0	0	0	0	0	0	0	0.406481	2.71557	2.39251	2.95553	2.79328	2.98987	3.65115	3.96264	3.44092	3.58415	3.96801	3.9468		10.9963	0.45	2.39574
0	0	0	0	0	0	0.00217039	0.0024216	0.00245807	0.00255755	0.00247137	0.0024365	0.0020939	0.00231162	0.00315617	0.00319529	0.00324586	0.00317701	0.00308117	0.00334639	0	0	0	0	0	0	0.00253108	0.00237812	0.00228135	0.00247021	0.00247154	0.00216211	0.0022233	0.00234005	0.00519409	0.00535329	0.0053431	0.00528997	0.00533679	0.00525287	0	0	0	0	0	0.00117496	0.00386947	0.00456753	0.00423962	0.00492972	0.00479347	0.00467981	0.00460921	0.00502058	0.0081918	0.00828051	0.00864611	0.00843131	0.00826993	0.00842581	0	0	0	0	0	0	0.00382352	0.00456276	0.00390352	0.00436292	0.00462448	0.00464328	0.00476827	0.00473589	0.0105321	0.0105164	0.0107531	0.0105146	0.0107712	0.0105329	0	0	0	0	0	0	0.000106965	0.0062008	0.0066454	0.00668448	0.00694383	0.00707965	0.00796626	0.00742935	0.0138072	0.0137001	0.0139778	0.0133671	0.0137297	0.0133795	0	0	0	0	0	0	0	0.00637726	0.00609703	0.00749487	0.0066798	0.00614535	0.00783039	0.00748027	0.016054	0.0155295	0.0158621	0.0157146	0.0158863	0.0157648	0	0	0	0	0	0	0	0	0.0060515	0.00575532	0.00687355	0.00680114	0.00714849	0.00705825	0.0181739	0.0178846	0.0180063	0.0179627	0.0180735	0.0179879	0	0	0	0	0	0	0	0	0.00590686	0.0068084	0.00656421	0.00675342	0.00734501	0.00631533	0.0203931	0.0201667	0.0204945	0.020372	0.0204654	0.020386	0	0	0	0	0	0	0	0	0.0013017	0.00700622	0.00711887	0.0069782	0.00721454	0.0060587	0.022696	0.0229343	0.0225751	0.0226423	0.0227864	0.0225691	0	0	0	0	0	0	0	0	0	0.00603509	0.00657844	0.00663668	0.00739323	0.0073167	0.025094	0.0254075	0.0256186	0.0251862	0.0253466	0.0254427	0	0	0	0	0	0	0	0	0	0	0	0.00525613	0.00755647	0.00641411	0.0281702	0.0275766	0.0275279	0.0274286	0.0277779	0.0275302	0	0	0	0	0	0	0	0	0	0	0	0	0.00633854	0.0077057	0.0301192	0.0304759	0.030666	0.0305319	0.0310011	0.0302431	0	0	0	0	0	0	0	0	0	0	0	0	0	0.00639247	0.0416979	0.0335059	0.0325669	0.0329055	0.0331528	0.0330353	0	0	0	0	0	0	0	0	0	0	0	0	0	0	0.195237	0.0980156	0.0407674	0.0358366	0.0359472	0.0355235	0	0	0	0	0	0	0	0	0	0	0	0	0	0	0	0	0.116926	0.0486663	0.0403506	0.0384242	0	0	0	0	0	0	0	0	0	0	0	0	0	0	0	0	0	0.23094	0.0856396	0.0468257		Reaction 60: PYRO :		10	0.5	0	0	0	0	0	0	0	0	0	2.30213	2.16888	2.513	2.91825	3.43334	4.08853	3.86688	3.81833	3.85563	3.68602	4.13971		11.5937	0.5	2.37191
0	0	0	0	0	0	0	0	0	0	0	0	0	0	0	0	0	0	0	0	0	0	0	0	0	0	0	0	0	0	0	0	0	0	0	0	0	0	0	0	0	0	0	0	0	0	0	0	0	0	0	0	0	0	0	0	0	0	0	0	0	0	0	0	0	0	0	0	0	0	0	0	0	0	0	0	0	0	0	0	0	0	0	0	0	0	0	0	0	0	0	0	0	0	0	0	0	0	0	0	0	0	0	0	0	0	0	0	0	0	0	0	0	0	0	0	0	0	0	0	0	0	0	0	0	0	0	0	0	0	0	0	0	0	0	0	0	0	0	0	0	0	0	0	0	0	0	0	0	0	0	0	0	0	0	0	0	0	0	0	0	0	0	0	0	0	0	0	0	0	0	0	0	0	0	0	0	0	0	0	0	0	0	0	0	0	0	0	0	0	0	0	0	0	0	0	0	0	0	0	0	0	0	0	0	0	0	0	0	0	0	0	0	0	0	0	0	0	0	0	0	0	0	0	0	0	0	0	0	0	0	0	0	0	0	0	0	0	0	0	0	0	0	0	0	0	0	0	0	0	0	0	0	0	0	0	0	0	0	0	0	0	0	0	0	0	0	0	0	0	0	0	0	0	0	0	0	0	0	0	0	0	0	0	0	0	0	0	0	0	0	0	0	0	0	0	0	0	0	0	0	0	0	0	0	0	0	0	0	0	0	0	0	0	0	0	0	0	0	0		Reaction 61: PH :		11	0.55	0	0	0	0	0	0	0	0	0	0	0	1.99083	2.43049	3.11944	4.43338	4.42596	4.08829	4.26543	4.33328	4.34428		12.191	0.55	2.07437
0	0	0	0	0	0	0.0149323	0.0166606	0.0169115	0.0175959	0.0170031	0.0167631	0.014406	0.0159039	0.0217145	0.0219836	0.0223315	0.0218578	0.0211985	0.0230232	0	0	0	0	0	0	0.0174138	0.0163615	0.0156957	0.016995	0.0170042	0.0148753	0.0152963	0.0160996	0.0357353	0.0368306	0.0367605	0.036395	0.0367171	0.0361398	0	0	0	0	0	0.00808371	0.026622	0.0314246	0.0291686	0.0339165	0.0329791	0.0321971	0.0317114	0.0345416	0.0563596	0.0569699	0.0594852	0.0580074	0.0568971	0.0579696	0	0	0	0	0	0	0.0263058	0.0313918	0.0268562	0.0300169	0.0318164	0.0319458	0.0328057	0.032583	0.072461	0.0723527	0.0739816	0.0723405	0.0741061	0.0724661	0	0	0	0	0	0	0.00073592	0.0426615	0.0457204	0.0459892	0.0477735	0.048708	0.0548079	0.0511139	0.0949934	0.0942568	0.0961672	0.0919654	0.0944601	0.0920511	0	0	0	0	0	0	0	0.0438755	0.0419476	0.0515647	0.045957	0.04228	0.0538731	0.0514642	0.110452	0.106843	0.109131	0.108116	0.109298	0.108462	0	0	0	0	0	0	0	0	0.0416343	0.0395966	0.04729	0.0467918	0.0491816	0.0485608	0.125036	0.123046	0.123884	0.123584	0.124346	0.123757	0	0	0	0	0	0	0	0	0.0406392	0.0468418	0.0451618	0.0464635	0.0505337	0.0434495	0.140305	0.138747	0.141002	0.140159	0.140802	0.140256	0	0	0	0	0	0	0	0	0.00895571	0.0482028	0.0489778	0.04801	0.049636	0.0416839	0.156148	0.157788	0.155317	0.155779	0.15677	0.155275	0	0	0	0	0	0	0	0	0	0.0415214	0.0452596	0.0456604	0.0508655	0.0503389	0.172647	0.174804	0.176256	0.173281	0.174384	0.175046	0	0	0	0	0	0	0	0	0	0	0	0.0361622	0.0519885	0.0441291	0.193811	0.189727	0.189392	0.188709	0.191112	0.189408	0	0	0	0	0	0	0	0	0	0	0	0	0.0436091	0.0530152	0.20722	0.209674	0.210982	0.21006	0.213287	0.208073	0	0	0	0	0	0	0	0	0	0	0	0	0	0.0439802	0.286882	0.230521	0.22406	0.22639	0.228091	0.227283	0	0	0	0	0	0	0	0	0	0	0	0	0	0	1.34323	0.674347	0.28048	0.246556	0.247317	0.244402	0	0	0	0	0	0	0	0	0	0	0	0	0	0	0	0	0.804454	0.334824	0.277612	0.264358	0	0	0	0	0	0	0	0	0	0	0	0	0	0	0	0	0	1.58887	0.589201	0.322161		Reaction 62: Phin :		12	0.6	0	0	0	0	0	0	0	0	0	0	0	0	2.83035	2.58558	3.67313	4.26742	4.38167	4.4636	4.35583	4.59754		12.7883	0.6	2.23598
0	0	0	0	0	0	0.00434077	0.0048432	0.00491613	0.00511509	0.00494275	0.00487299	0.00418779	0.00462323	0.00631235	0.00639058	0.00649171	0.00635401	0.00616234	0.00669278	0	0	0	0	0	0	0.00506215	0.00475624	0.0045627	0.00494042	0.00494308	0.00432421	0.00444659	0.0046801	0.0103882	0.0107066	0.0106862	0.0105799	0.0106736	0.0105057	0	0	0	0	0	0.00234992	0.00773895	0.00913505	0.00847923	0.00985945	0.00958693	0.00935962	0.00921842	0.0100412	0.0163836	0.016561	0.0172922	0.0168626	0.0165399	0.0168516	0	0	0	0	0	0	0.00764704	0.00912551	0.00780704	0.00872583	0.00924897	0.00928656	0.00953654	0.00947179	0.0210643	0.0210328	0.0215063	0.0210292	0.0215425	0.0210657	0	0	0	0	0	0	0.00021393	0.0124016	0.0132908	0.013369	0.0138877	0.0141593	0.0159325	0.0148587	0.0276144	0.0274002	0.0279556	0.0267341	0.0274593	0.026759	0	0	0	0	0	0	0	0.0127545	0.0121941	0.0149897	0.0133596	0.0122907	0.0156608	0.0149605	0.032108	0.031059	0.0317242	0.0314291	0.0317726	0.0315297	0	0	0	0	0	0	0	0	0.012103	0.0115106	0.0137471	0.0136023	0.014297	0.0141165	0.0363477	0.0357692	0.0360127	0.0359255	0.0361471	0.0359757	0	0	0	0	0	0	0	0	0.0118137	0.0136168	0.0131284	0.0135068	0.01469	0.0126307	0.0407862	0.0403335	0.040989	0.040744	0.0409308	0.0407721	0	0	0	0	0	0	0	0	0.0026034	0.0140124	0.0142377	0.0139564	0.0144291	0.0121174	0.045392	0.0458685	0.0451503	0.0452845	0.0455727	0.0451382	0	0	0	0	0	0	0	0	0	0.0120702	0.0131569	0.0132734	0.0147865	0.0146334	0.050188	0.050815	0.0512371	0.0503724	0.0506931	0.0508854	0	0	0	0	0	0	0	0	0	0	0	0.0105123	0.0151129	0.0128282	0.0563405	0.0551533	0.0550558	0.0548572	0.0555558	0.0550603	0	0	0	0	0	0	0	0	0	0	0	0	0.0126771	0.0154114	0.0602384	0.0609518	0.0613321	0.0610638	0.0620021	0.0604863	0	0	0	0	0	0	0	0	0	0	0	0	0	0.0127849	0.0833958	0.0670119	0.0651338	0.065811	0.0663056	0.0660705	0	0	0	0	0	0	0	0	0	0	0	0	0	0	0.390474	0.196031	0.0815348	0.0716732	0.0718944	0.071047	0	0	0	0	0	0	0	0	0	0	0	0	0	0	0	0	0.233853	0.0973326	0.0807013	0.0768484	0	0	0	0	0	0	0	0	0	0	0	0	0	0	0	0	0	0.46188	0.171279	0.0936513		Reaction 63: BIOM :		13	0.65	0	0	0	0	0	0	#REF!	0	0	0	0	0	0	2.4761	3.31663	3.38012	3.93512	4.35596	4.45399	4.7096		13.3857	0.65	0.965679
0	0	0	0	0	0	0.599619	0.361593	0.34557	0.368062	0.313222	0.323665	0.3225	0.324442	0.63604	0.63592	0.633387	0.638909	0.628658	0.635228	0	0	0	0	0	0	0.589258	0.398681	0.415093	0.349376	0.393369	0.402038	0.386467	0.400217	0.695019	0.728671	0.728993	0.716265	0.715019	0.699209	0	0	0	0	0	0.288331	0.769494	0.449836	0.477203	0.4257	0.444524	0.451668	0.449579	0.466643	0.824677	0.818135	0.794306	0.811953	0.811309	0.804904	0	0	0	0	0	0	1.01414	0.863363	0.456135	0.485634	0.478866	0.485306	0.497499	0.498024	0.907854	0.884035	0.894934	0.889866	0.880825	0.907579	0	0	0	0	0	0	1.12609	1.09153	0.743724	0.49702	0.479272	0.526849	0.548754	0.548585	0.998482	0.96956	0.945893	0.98735	0.97594	0.975929	0	0	0	0	0	0	0	1.12466	1.13636	0.630217	0.563516	0.499741	0.588534	0.540926	1.02046	1.04485	1.01151	1.03388	1.02856	1.06312	0	0	0	0	0	0	0	0	1.30335	1.05877	0.560415	0.557417	0.520879	0.545269	1.11154	1.08717	1.13052	1.0729	1.11276	1.09669	0	0	0	0	0	0	0	0	1.0062	1.29099	0.628317	0.554537	0.529542	0.564227	1.19927	1.21139	1.19708	1.19046	1.18431	1.18943	0	0	0	0	0	0	0	0	0.58386	1.31921	1.39303	0.619453	0.535807	0.596183	1.29055	1.29014	1.25872	1.26034	1.29406	1.28667	0	0	0	0	0	0	0	0	0	0.72353	1.52731	0.983587	0.652034	0.565293	1.37574	1.35984	1.373	1.3602	1.34209	1.36355	0	0	0	0	0	0	0	0	0	0	0	1.28086	1.64762	0.587909	1.47516	1.44934	1.45502	1.43638	1.44609	1.46136	0	0	0	0	0	0	0	0	0	0	0	0	0.963518	1.60375	2.00524	1.58867	1.57565	1.5612	1.57054	1.54247	0	0	0	0	0	0	0	0	0	0	0	0	0	0.970014	2.51185	2.43975	2.00368	1.65222	1.66478	1.64904	0	0	0	0	0	0	0	0	0	0	0	0	0	0	9.38134	4.76489	2.52355	2.49748	1.77607	1.74727	0	0	0	0	0	0	0	0	0	0	0	0	0	0	0	0	5.37208	2.74442	2.73944	2.36474	0	0	0	0	0	0	0	0	0	0	0	0	0	0	0	0	0	10.1878	3.97856	2.67556		Reaction 64: T1 :		14	0.7	0	0	0	0	0	0	#REF!	0	0	0	0	0	0	0	9.52342	5.27257	3.55049	3.56534	4.37685	4.55234		13.983	0.7	0
0	0	0	0	0	0	0.454789	0.3419	0.343629	0.364314	0.303399	0.313538	0.319346	0.324437	0.729322	0.725541	0.726848	0.731685	0.723044	0.727378	0	0	0	0	0	0	0.45407	0.403799	0.415049	0.349469	0.390408	0.398069	0.389544	0.40193	0.835194	0.86857	0.869985	0.854654	0.854137	0.839416	0	0	0	0	0	0.0488114	0.754985	0.424751	0.502056	0.427526	0.454382	0.456097	0.44417	0.458288	1.00688	1.00687	0.979562	0.995586	1.01184	0.982627	0	0	0	0	0	0	0.662083	0.655646	0.599932	0.49907	0.524752	0.516523	0.625769	0.509156	1.1639	1.13384	1.14088	1.12929	1.11826	1.14926	0	0	0	0	0	0	1.02281	1.1746	0.666356	0.617684	0.566638	0.65298	0.598214	0.66475	1.31395	1.26377	1.25815	1.36087	1.27355	1.30618	0	0	0	0	0	0	0	0.952482	1.09454	0.73252	0.759768	0.870621	0.846227	0.769755	1.46619	1.51519	1.42534	1.46564	1.45863	1.47045	0	0	0	0	0	0	0	0	1.178	0.996207	0.976465	0.91621	0.899905	1.04204	1.58556	1.56761	1.64402	1.59305	1.64576	1.64732	0	0	0	0	0	0	0	0	0.575427	1.16963	0.930621	1.32485	1.23198	1.21832	1.73997	1.79131	1.81727	1.83699	1.84532	1.7913	0	0	0	0	0	0	0	0	0.547325	0.694911	1.25212	1.28899	1.15092	1.2538	1.91652	2.02064	1.85192	1.95099	2.00177	2.00618	0	0	0	0	0	0	0	0	0	0.738667	1.29192	1.20632	1.2217	1.59544	2.19178	2.1571	2.09547	2.11449	2.04003	2.23341	0	0	0	0	0	0	0	0	0	0	0	0.819586	1.35124	1.4845	2.46991	2.41504	2.25664	2.34488	2.32957	2.33148	0	0	0	0	0	0	0	0	0	0	0	0	0.970153	1.28738	2.35104	2.49699	2.44919	2.50844	2.47308	2.51891	0	0	0	0	0	0	0	0	0	0	0	0	0	0.624952	2.24096	2.34735	2.49965	2.62172	2.6319	2.69915	0	0	0	0	0	0	0	0	0	0	0	0	0	0	10.2947	5.03355	2.32271	2.49098	2.75019	2.76452	0	0	0	0	0	0	0	0	0	0	0	0	0	0	0	0	5.60659	2.5112	2.43594	2.686	0	0	0	0	0	0	0	0	0	0	0	0	0	0	0	0	0	11.2699	4.25081	2.46385		Reaction 65: T2 :		15	0.75	0	0	0	0	0	0	#REF!	0	0	0	0	0	0	0	0	0	4.80517	3.22629	3.4603	3.91182		14.5804	0.75	0
0	0	0	0	0	0	0	0	0	0	0	0	0	0	0	0	0	0	0	0	0	0	0	0	0	0	0	0	0	0	0	0	0	0	0	0	0	0	0	0	0	0	0	0	0	0	0	0	0	0	0	0	0	0	0	0	0	0	0	0	0	0	0	0	0	0	0	0	0	0	0	0	0	0	0	0	0	0	0	0	0	0	0	0	0	0	0	0	0	0	0	0	0	0	0	0	0	0	0	0	0	0	0	0	0	0	0	0	0	0	0	0	0	0	0	0	0	0	0	0	0	0	0	0	0	0	0	0	0	0	0	0	0	0	0	0	0	0	0	0	0	0	0	0	0	0	0	0	0	0	0	0	0	0	0	0	0	0	0	0	0	0	0	0	0	0	0	0	0	0	0	0	0	0	0	0	0	0	0	0	0	0	0	0	0	0	0	0	0	0	0	0	0	0	0	0	0	0	0	0	0	0	0	0	0	0	0	0	0	0	0	0	0	0	0	0	0	0	0	0	0	0	0	0	0	0	0	0	0	0	0	0	0	0	0	0	0	0	0	0	0	0	0	0	0	0	0	0	0	0	0	0	0	0	0	0	0	0	0	0	0	0	0	0	0	0	0	0	0	0	0	0	0	0	0	0	0	0	0	0	0	0	0	0	0	0	0	0	0	0	0	0	0	0	0	0	0	0	0	0	0	0	0	0	0	0	0	0	0	0	0	0	0	0	0	0	0	0	0	0		Reaction 66: T2cost :		16	0.8	0	0	0	0	0	0	#REF!	0	0	0	0	0	0	0	0	0	0	8.21565	4.48039	3.44171		15.1777	0.8	0
0	0	0	0	0	0	0	0	0	0	0	0	0	0	0	0	0	0	0	0	0	0	0	0	0	0	0	0	0	0	0	0	0	0	0	0	0	0	0	0	0	0	0	0	0	0	0	0	0	0	0	0	0	0	0	0	0	0	0	0	0	0	0	0	0	0	0	0	0	0	0	0	0	0	0	0	0	0	0	0	0	0	0	0	0	0	0	0	0	0	0	0	0	0	0	0	0	0	0	0	0	0	0	0	0	0	0	0	0	0	0	0	0	0	0	0	0	0	0	0	0	0	0	0	0	0	0	0	0	0	0	0	0	0	0	0	0	0	0	0	0	0	0	0	0	0	0	0	0	0	0	0	0	0	0	0	0	0	0	0	0	0	0	0	0	0	0	0	0	0	0	0	0	0	0	0	0	0	0	0	0	0	0	0	0	0	0	0	0	0	0	0	0	0	0	0	0	0	0	0	0	0	0	0	0	0	0	0	0	0	0	0	0	0	0	0	0	0	0	0	0	0	0	0	0	0	0	0	0	0	0	0	0	0	0	0	0	0	0	0	0	0	0	0	0	0	0	0	0	0	0	0	0	0	0	0	0	0	0	0	0	0	0	0	0	0	0	0	0	0	0	0	0	0	0	0	0	0	0	0	0	0	0	0	0	0	0	0	0	0	0	0	0	0	0	0	0	0	0	0	0	0	0	0	0	0	0	0	0	0	0	0	0	0	0	0	0	0	0	0		Reaction 67: T2in :
0	0	0	0	0	0	0.0431473	0.0481415	0.0488664	0.050844	0.0491309	0.0484375	0.0416267	0.0459549	0.0627447	0.0635223	0.0645276	0.0631589	0.0612537	0.0665262	0	0	0	0	0	0	0.0503178	0.0472771	0.0453532	0.0491078	0.0491342	0.0429827	0.0441991	0.0465202	0.103258	0.106423	0.106221	0.105165	0.106095	0.104427	0	0	0	0	0	0.0233582	0.0769251	0.0908024	0.0842835	0.0980029	0.0952941	0.0930346	0.0916311	0.0998092	0.162853	0.164616	0.171885	0.167614	0.164406	0.167505	0	0	0	0	0	0	0.0760115	0.0907076	0.077602	0.0867348	0.0919347	0.0923084	0.0947932	0.0941496	0.209379	0.209066	0.213772	0.20903	0.214132	0.209393	0	0	0	0	0	0	0.00212647	0.123272	0.132111	0.132887	0.138043	0.140744	0.158369	0.147695	0.274487	0.272358	0.277879	0.265737	0.272946	0.265985	0	0	0	0	0	0	0	0.12678	0.121209	0.148998	0.132794	0.12217	0.155668	0.148708	0.319153	0.308727	0.315339	0.312406	0.31582	0.313405	0	0	0	0	0	0	0	0	0.120304	0.114416	0.136646	0.135207	0.142112	0.140318	0.361296	0.355546	0.357966	0.357099	0.359302	0.357599	0	0	0	0	0	0	0	0	0.117428	0.135351	0.130497	0.134258	0.146019	0.125549	0.405415	0.400915	0.407431	0.404995	0.406853	0.405274	0	0	0	0	0	0	0	0	0.0258778	0.139284	0.141523	0.138727	0.143425	0.120447	0.451196	0.455933	0.448794	0.450128	0.452993	0.448673	0	0	0	0	0	0	0	0	0	0.119978	0.130779	0.131937	0.146978	0.145456	0.498868	0.505101	0.509297	0.500702	0.50389	0.505801	0	0	0	0	0	0	0	0	0	0	0	0.104492	0.150223	0.127513	0.560024	0.548224	0.547255	0.545281	0.552225	0.5473	0	0	0	0	0	0	0	0	0	0	0	0	0.12601	0.153189	0.598769	0.605861	0.609641	0.606974	0.616301	0.601234	0	0	0	0	0	0	0	0	0	0	0	0	0	0.127082	0.828954	0.666098	0.64743	0.654162	0.659078	0.656741	0	0	0	0	0	0	0	0	0	0	0	0	0	0	3.88131	1.94855	0.810456	0.712432	0.714631	0.706207	0	0	0	0	0	0	0	0	0	0	0	0	0	0	0	0	2.3245	0.967486	0.802171	0.763873	0	0	0	0	0	0	0	0	0	0	0	0	0	0	0	0	0	4.59109	1.70252	0.930894		Reaction 68: T3 :
0	0	0	0	0	0	0	0	0	0	0	0	0	0	0	0	0	0	0	0	0	0	0	0	0	0	0	0	0	0	0	0	0	0	0	0	0	0	0	0	0	0	0	0	0	0	0	0	0	0	0	0	0	0	0	0	0	0	0	0	0	0	0	0	0	0	0	0	0	0	0	0	0	0	0	0	0	0	0	0	0	0	0	0	0	0	0	0	0	0	0	0	0	0	0	0	0	0	0	0	0	0	0	0	0	0	0	0	0	0	0	0	0	0	0	0	0	0	0	0	0	0	0	0	0	0	0	0	0	0	0	0	0	0	0	0	0	0	0	0	0	0	0	0	0	0	0	0	0	0	0	0	0	0	0	0	0	0	0	0	0	0	0	0	0	0	0	0	0	0	0	0	0	0	0	0	0	0	0	0	0	0	0	0	0	0	0	0	0	0	0	0	0	0	0	0	0	0	0	0	0	0	0	0	0	0	0	0	0	0	0	0	0	0	0	0	0	0	0	0	0	0	0	0	0	0	0	0	0	0	0	0	0	0	0	0	0	0	0	0	0	0	0	0	0	0	0	0	0	0	0	0	0	0	0	0	0	0	0	0	0	0	0	0	0	0	0	0	0	0	0	0	0	0	0	0	0	0	0	0	0	0	0	0	0	0	0	0	0	0	0	0	0	0	0	0	0	0	0	0	0	0	0	0	0	0	0	0	0	0	0	0	0	0	0	0	0	0	0	0		Reaction 69: T4 :
0	0	0	0	0	0	0	0	0	0	0	0	0	0	0	0	0	0	0	0	0	0	0	0	0	0	0	0	0	0	0	0	0	0	0	0	0	0	0	0	0	0	0	0	0	0	0	0	0	0	0	0	0	0	0	0	0	0	0	0	0	0	0	0	0	0	0	0	0	0	0	0	0	0	0	0	0	0	0	0	0	0	0	0	0	0	0	0	0	0	0	0	0	0	0	0	0	0	0	0	0	0	0	0	0	0	0	0	0	0	0	0	0	0	0	0	0	0	0	0	0	0	0	0	0	0	0	0	0	0	0	0	0	0	0	0	0	0	0	0	0	0	0	0	0	0	0	0	0	0	0	0	0	0	0	0	0	0	0	0	0	0	0	0	0	0	0	0	0	0	0	0	0	0	0	0	0	0	0	0	0	0	0	0	0	0	0	0	0	0	0	0	0	0	0	0	0	0	0	0	0	0	0	0	0	0	0	0	0	0	0	0	0	0	0	0	0	0	0	0	0	0	0	0	0	0	0	0	0	0	0	0	0	0	0	0	0	0	0	0	0	0	0	0	0	0	0	0	0	0	0	0	0	0	0	0	0	0	0	0	0	0	0	0	0	0	0	0	0	0	0	0	0	0	0	0	0	0	0	0	0	0	0	0	0	0	0	0	0	0	0	0	0	0	0	0	0	0	0	0	0	0	0	0	0	0	0	0	0	0	0	0	0	0	0	0	0	0	0	0		Reaction 70: T4cost :
0	0	0	0	0	0	0	0	0	0	0	0	0	0	0	0	0	0	0	0	0	0	0	0	0	0	0	0	0	0	0	0	0	0	0	0	0	0	0	0	0	0	0	0	0	0	0	0	0	0	0	0	0	0	0	0	0	0	0	0	0	0	0	0	0	0	0	0	0	0	0	0	0	0	0	0	0	0	0	0	0	0	0	0	0	0	0	0	0	0	0	0	0	0	0	0	0	0	0	0	0	0	0	0	0	0	0	0	0	0	0	0	0	0	0	0	0	0	0	0	0	0	0	0	0	0	0	0	0	0	0	0	0	0	0	0	0	0	0	0	0	0	0	0	0	0	0	0	0	0	0	0	0	0	0	0	0	0	0	0	0	0	0	0	0	0	0	0	0	0	0	0	0	0	0	0	0	0	0	0	0	0	0	0	0	0	0	0	0	0	0	0	0	0	0	0	0	0	0	0	0	0	0	0	0	0	0	0	0	0	0	0	0	0	0	0	0	0	0	0	0	0	0	0	0	0	0	0	0	0	0	0	0	0	0	0	0	0	0	0	0	0	0	0	0	0	0	0	0	0	0	0	0	0	0	0	0	0	0	0	0	0	0	0	0	0	0	0	0	0	0	0	0	0	0	0	0	0	0	0	0	0	0	0	0	0	0	0	0	0	0	0	0	0	0	0	0	0	0	0	0	0	0	0	0	0	0	0	0	0	0	0	0	0	0	0	0	0	0	0		Reaction 71: T4in :
0	0	0	0	0	0	0.659495	0.690504	0.686711	0.730632	0.614242	0.634227	0.640575	0.647372	1.37219	1.36738	1.36717	1.37746	1.35878	1.36921	0	0	0	0	0	0	0.71235	0.800443	0.828876	0.696309	0.784419	0.796639	0.774395	0.800716	1.54532	1.61211	1.61372	1.58528	1.58383	1.55361	0	0	0	0	0	0.252555	0.692194	0.831173	0.998302	0.861741	0.920266	0.92602	0.900473	0.924376	1.8577	1.85755	1.79901	1.82882	1.86602	1.80738	0	0	0	0	0	0	0.83483	0.959226	1.17886	1.00523	1.05046	1.02979	1.26701	1.02423	2.13555	2.07489	2.08764	2.06518	2.0363	2.11222	0	0	0	0	0	0	0.102831	1.23067	1.22179	1.25008	1.14301	1.30848	1.22757	1.33868	2.41841	2.29019	2.28649	2.52625	2.31365	2.39859	0	0	0	0	0	0	0	1.19143	1.49167	1.46727	1.51143	1.75199	1.68398	1.55357	2.65812	2.75048	2.57851	2.63582	2.64043	2.68515	0	0	0	0	0	0	0	0	1.22716	1.78559	1.95359	1.74639	1.78712	2.05929	2.85337	2.84804	3.01588	2.89654	3.00703	2.94257	0	0	0	0	0	0	0	0	1.07819	1.24521	1.82698	2.47167	2.28471	2.29358	3.13805	3.26322	3.33323	3.31682	3.243	3.23694	0	0	0	0	0	0	0	0	0.0780663	1.38995	1.99802	2.50199	2.24403	2.42039	3.4517	3.65017	3.35016	3.44994	3.64483	3.61761	0	0	0	0	0	0	0	0	0	0.681101	1.37087	2.31823	2.26779	2.8064	3.87888	3.82489	3.78415	3.75322	3.65283	3.98753	0	0	0	0	0	0	0	0	0	0	0	1.0791	2.10699	2.76823	4.22165	4.17831	3.99171	4.1079	4.13916	4.19765	0	0	0	0	0	0	0	0	0	0	0	0	1.31056	1.28222	4.15663	4.42722	4.33583	4.37043	4.28073	4.38125	0	0	0	0	0	0	0	0	0	0	0	0	0	1.07688	4.68312	4.07106	4.64866	4.59441	4.4694	4.56993	0	0	0	0	0	0	0	0	0	0	0	0	0	0	20.4883	10.1513	4.51058	4.47742	4.77365	4.89728	0	0	0	0	0	0	0	0	0	0	0	0	0	0	0	0	11.2963	5.26474	4.65161	4.97972	0	0	0	0	0	0	0	0	0	0	0	0	0	0	0	0	0	22.4184	8.62162	5.01856		Reaction 72: T5 :
0	0	0	0	0	0	0	0	0	0	0	0	0	0	0	0	0	0	0	0	0	0	0	0	0	0	0	0	0	0	0	0	0	0	0	0	0	0	0	0	0	0	0	0	0	0	0	0	0	0	0	0	0	0	0	0	0	0	0	0	0	0	0	0	0	0	0	0	0	0	0	0	0	0	0	0	0	0	0	0	0	0	0	0	0	0	0	0	0	0	0	0	0	0	0	0	0	0	0	0	0	0	0	0	0	0	0	0	0	0	0	0	0	0	0	0	0	0	0	0	0	0	0	0	0	0	0	0	0	0	0	0	0	0	0	0	0	0	0	0	0	0	0	0	0	0	0	0	0	0	0	0	0	0	0	0	0	0	0	0	0	0	0	0	0	0	0	0	0	0	0	0	0	0	0	0	0	0	0	0	0	0	0	0	0	0	0	0	0	0	0	0	0	0	0	0	0	0	0	0	0	0	0	0	0	0	0	0	0	0	0	0	0	0	0	0	0	0	0	0	0	0	0	0	0	0	0	0	0	0	0	0	0	0	0	0	0	0	0	0	0	0	0	0	0	0	0	0	0	0	0	0	0	0	0	0	0	0	0	0	0	0	0	0	0	0	0	0	0	0	0	0	0	0	0	0	0	0	0	0	0	0	0	0	0	0	0	0	0	0	0	0	0	0	0	0	0	0	0	0	0	0	0	0	0	0	0	0	0	0	0	0	0	0	0	0	0	0	0	0		Reaction 73: T5cost :
0	0	0	0	0	0	0.15331	0	0	0	0	0	0	0	0	0	0	0	0	0	0	0	0	0	0	0	0.142447	0	0	0	0	0	0	0	0	0	0	0	0	0	0	0	0	0	0	0.105611	0.134016	0.00286247	0	0	0	0	0	0	0	0	0	0	0	0	0	0	0	0	0	0	0.266433	0.221711	0.0147329	0	0	0	0.0441985	0	0	0	0	0	0	0	0	0	0	0	0	0	0.291154	0.316259	0.0948941	0.0394511	0	0.0220018	0	0	0.0243537	0	0.0291656	0.0833883	0	0.101328	0	0	0	0	0	0	0	0.2749	0.329947	0.0221523	0.0133365	0.0402604	0	0.071916	0.0797689	0.128194	0.0718554	0.104434	0.106954	0.0375923	0	0	0	0	0	0	0	0	0.391069	0.195571	0.188712	0.0387646	0.078563	0.145535	0.0927719	0.0907658	0.196285	0.112168	0.0909105	0.103908	0	0	0	0	0	0	0	0	0.408852	0.366155	0.135067	0.124099	0.177248	0.207096	0.036602	0.162988	0.17519	0.186889	0.0211531	0.123414	0	0	0	0	0	0	0	0	0.0185534	0.465532	0.359899	0.218149	0.109367	0.159159	0.150296	0.143925	0.145748	0.203024	0.150794	0.141837	0	0	0	0	0	0	0	0	0	0.298134	0.598077	0.13269	0.119464	0.300175	0.17749	0.342092	0.248009	0.178579	0.1448	0.217185	0	0	0	0	0	0	0	0	0	0	0	0.654032	0.450162	0.235381	0.381778	0.210002	0.215916	0.213918	0.243877	0.302811	0	0	0	0	0	0	0	0	0	0	0	0	0.493939	0.62816	0.347876	0.206431	0.183866	0.266679	0.249245	0.163939	0	0	0	0	0	0	0	0	0	0	0	0	0	0.0560371	0.618943	0.595102	0.388879	0.297352	0.209653	0.179753	0	0	0	0	0	0	0	0	0	0	0	0	0	0	0	0.206206	0.704717	0.542962	0.227735	0.390034	0	0	0	0	0	0	0	0	0	0	0	0	0	0	0	0	0.317957	0.656307	0.918129	0.388702	0	0	0	0	0	0	0	0	0	0	0	0	0	0	0	0	0	0	0.304972	0.726441		Reaction 74: T6 :
0	0	0	0	0	0	0.201327	0.0667431	0.0357389	0.036434	0.0355726	0.0322798	0.03385	0.0341218	0.0825426	0.0820611	0.0830173	0.0838535	0.0819111	0.0826433	0	0	0	0	0	0	0.260783	0.0372607	0.0386747	0.0429448	0.0437977	0.0416134	0.0378582	0.0385114	0.106002	0.106827	0.106914	0.104921	0.104608	0.104696	0	0	0	0	0	0.0397403	0.59646	0.202542	0.126366	0.073644	0.109657	0.0889417	0.0779825	0.0646733	0.134348	0.15591	0.143284	0.129366	0.180257	0.13041	0	0	0	0	0	0	0.554007	0.471132	0.286285	0.126683	0.150998	0.1272	0.269323	0.0933627	0.245712	0.231958	0.200472	0.201259	0.163671	0.204228	0	0	0	0	0	0	0.714728	0.77413	0.431498	0.246359	0.227108	0.320449	0.221515	0.296773	0.365236	0.23664	0.279608	0.461816	0.225157	0.379541	0	0	0	0	0	0	0	0.630574	0.773557	0.529689	0.431542	0.587079	0.416743	0.415102	0.524104	0.549508	0.487798	0.525668	0.490097	0.457914	0	0	0	0	0	0	0	0	0.728415	0.813895	0.644091	0.550218	0.654501	0.691012	0.538676	0.561267	0.600253	0.607315	0.668683	0.66466	0	0	0	0	0	0	0	0	0.347332	0.887019	0.766755	0.916094	0.869393	0.836199	0.671491	0.769404	0.817929	0.85593	0.771752	0.820601	0	0	0	0	0	0	0	0	0.545734	0.464761	1.01527	0.944685	0.870849	0.895399	0.776109	0.953779	0.876534	0.866059	0.941942	0.856383	0	0	0	0	0	0	0	0	0	0.399825	0.894947	0.943047	0.906154	1.18439	1.13967	1.01761	1.05259	1.01021	1.00056	1.09335	0	0	0	0	0	0	0	0	0	0	0	0.421499	1.07633	1.11701	1.16278	1.18347	1.09995	1.18027	1.08526	1.15366	0	0	0	0	0	0	0	0	0	0	0	0	0.639436	0.875527	1.21232	1.26389	1.1513	1.16968	1.21021	1.24255	0	0	0	0	0	0	0	0	0	0	0	0	0	0.609421	0.473551	1.138	1.31901	1.34598	1.30487	1.33079	0	0	0	0	0	0	0	0	0	0	0	0	0	0	0.302736	0.385217	0.71563	1.21339	1.36384	1.40923	0	0	0	0	0	0	0	0	0	0	0	0	0	0	0	0	0.169809	0.387995	0.789711	1.38769	0	0	0	0	0	0	0	0	0	0	0	0	0	0	0	0	0	0.297603	0.48699	0.553917		Reaction 75: T6in :		file	qace	1	2	3	4	5	6	7	8	9	10	11	12	13	14	15	16	17	18	19	20		fMSA	mu	qace
0	0	0	0	0	0	0	0	0	0	0	0	0	0	0	0	0	0	0	0	0	0	0	0	0	0	0	0	0	0	0	0	0	0	0	0	0	0	0	0	0	0	0	0	0	0	0	0	0	0	0	0	0	0	0	0	0	0	0	0	0	0	0	0	0	0	0	0	0	0	0	0	0	0	0	0	0	0	0	0	0	0	0	0	0	0	0	0	0	0	0	0	0	0	0	0	0	0	0	0	0	0	0	0	0	0	0	0	0	0	0	0	0	0	0	0	0	0	0	0	0	0	0	0	0	0	0	0	0	0	0	0	0	0	0	0	0	0	0	0	0	0	0	0	0	0	0	0	0	0	0	0	0	0	0	0	0	0	0	0	0	0	0	0	0	0	0	0	0	0	0	0	0	0	0	0	0	0	0	0	0	0	0	0	0	0	0	0	0	0	0	0	0	0	0	0	0	0	0	0	0	0	0	0	0	0	0	0	0	0	0	0	0	0	0	0	0	0	0	0	0	0	0	0	0	0	0	0	0	0	0	0	0	0	0	0	0	0	0	0	0	0	0	0	0	0	0	0	0	0	0	0	0	0	0	0	0	0	0	0	0	0	0	0	0	0	0	0	0	0	0	0	0	0	0	0	0	0	0	0	0	0	0	0	0	0	0	0	0	0	0	0	0	0	0	0	0	0	0	0	0	0	0	0	0	0	0	0	0	0	0	0	0	0	0	0	0	0	0	0		Reaction 76: T7r :		1	0.05	0	0	0	0	0	0	0.454789	0.3419	0.343629	0.364314	0.303399	0.313538	0.319346	0.324437	0.729322	0.725541	0.726848	0.731685	0.723044	0.727378		6.21754	0.05	0.0955057
0	0	0	0	0	0	0.00217039	0.0024216	0.00245807	0.00255755	0.00247137	0.0024365	0.0020939	0.00231162	0.00315617	0.00319529	0.00324586	0.00317701	0.00308117	0.00334639	0	0	0	0	0	0	0.00253108	0.00237812	0.00228135	0.00247021	0.00247154	0.00216211	0.0022233	0.00234005	0.00519409	0.00535329	0.0053431	0.00528997	0.00533679	0.00525287	0	0	0	0	0	0.00117496	0.00386947	0.00456753	0.00423962	0.00492972	0.00479347	0.00467981	0.00460921	0.00502058	0.0081918	0.00828051	0.00864611	0.00843131	0.00826993	0.00842581	0	0	0	0	0	0	0.00382352	0.00456276	0.00390352	0.00436292	0.00462448	0.00464328	0.00476827	0.00473589	0.0105321	0.0105164	0.0107531	0.0105146	0.0107712	0.0105329	0	0	0	0	0	0	0.000106965	0.0062008	0.0066454	0.00668448	0.00694383	0.00707965	0.00796626	0.00742935	0.0138072	0.0137001	0.0139778	0.0133671	0.0137297	0.0133795	0	0	0	0	0	0	0	0.00637726	0.00609703	0.00749487	0.0066798	0.00614535	0.00783039	0.00748027	0.016054	0.0155295	0.0158621	0.0157146	0.0158863	0.0157648	0	0	0	0	0	0	0	0	0.0060515	0.00575532	0.00687355	0.00680114	0.00714849	0.00705825	0.0181739	0.0178846	0.0180063	0.0179627	0.0180735	0.0179879	0	0	0	0	0	0	0	0	0.00590686	0.0068084	0.00656421	0.00675342	0.00734501	0.00631533	0.0203931	0.0201667	0.0204945	0.020372	0.0204654	0.020386	0	0	0	0	0	0	0	0	0.0013017	0.00700622	0.00711887	0.0069782	0.00721454	0.0060587	0.022696	0.0229343	0.0225751	0.0226423	0.0227864	0.0225691	0	0	0	0	0	0	0	0	0	0.00603509	0.00657844	0.00663668	0.00739323	0.0073167	0.025094	0.0254075	0.0256186	0.0251862	0.0253466	0.0254427	0	0	0	0	0	0	0	0	0	0	0	0.00525613	0.00755647	0.00641411	0.0281702	0.0275766	0.0275279	0.0274286	0.0277779	0.0275302	0	0	0	0	0	0	0	0	0	0	0	0	0.00633854	0.0077057	0.0301192	0.0304759	0.030666	0.0305319	0.0310011	0.0302431	0	0	0	0	0	0	0	0	0	0	0	0	0	0.00639247	0.0416979	0.0335059	0.0325669	0.0329055	0.0331528	0.0330353	0	0	0	0	0	0	0	0	0	0	0	0	0	0	0.195237	0.0980156	0.0407674	0.0358366	0.0359472	0.0355235	0	0	0	0	0	0	0	0	0	0	0	0	0	0	0	0	0.116926	0.0486663	0.0403506	0.0384242	0	0	0	0	0	0	0	0	0	0	0	0	0	0	0	0	0	0.23094	0.0856396	0.0468257		Reaction 77: T8 :		2	0.1	0	0	0	0	0	0	0.45407	0.403799	0.415049	0.349469	0.390408	0.398069	0.389544	0.40193	0.835194	0.86857	0.869985	0.854654	0.854137	0.839416		6.81489	0.1	0.367797
0	0	0	0	0	0	0	0	0	0	0	0	0	0	0	0	0	0	0	0	0	0	0	0	0	0	0	0	0	0	0	0	0	0	0	0	0	0	0	0	0	0	0	0	0	0	0	0	0	0	0	0	0	0	0	0	0	0	0	0	0	0	0	0	0	0	0	0	0	0	0	0	0	0	0	0	0	0	0	0	0	0	0	0	0	0	0	0	0	0	0	0	0	0	0	0	0	0	0	0	0	0	0	0	0	0	0	0	0	0	0	0	0	0	0	0	0	0	0	0	0	0	0	0	0	0	0	0	0	0	0	0	0	0	0	0	0	0	0	0	0	0	0	0	0	0	0	0	0	0	0	0	0	0	0	0	0	0	0	0	0	0	0	0	0	0	0	0	0	0	0	0	0	0	0	0	0	0	0	0	0	0	0	0	0	0	0	0	0	0	0	0	0	0	0	0.0218584	0	0	0	0	0	0	0	0	0	0	0	0	0	0	0	0	0	0	0	0	0	0	0	0	0	0	0	0	0	0	0	0	0	0	0	0	0	0	0.000241943	0	0	0	0.00710945	0	0	0	0	0	0	0	0	0	0	0	0	0	0	0	0	0	0.0401895	0.0725833	0	0.0398207	0	0	0	0	0	0	0	0	0	0	0	0	0	0	0	0	0	0	0.0049991	0.00344612	0	0	0	0	0	0	0	0	0	0	0	0	0	0	0	0	0	0	0	0.0982037	0	0	0	0	0	0	0	0	0	0	0	0	0	0	0	0	0	0	0	0.112994		Reaction 78: T9 :		3	0.15	0	0	0	0	0	0.0488114	0.754985	0.424751	0.502056	0.427526	0.454382	0.456097	0.44417	0.458288	1.00688	1.00687	0.979562	0.995586	1.01184	0.982627		7.41224	0.15	0.619589
0	0	0	0	0	0	0.414315	0.390345	0.364287	0.380955	0.330921	0.346876	0.329594	0.334615	0.578968	0.584994	0.575081	0.579609	0.569905	0.57995	0	0	0	0	0	0	0.422995	0.408625	0.424882	0.36196	0.414989	0.42216	0.395378	0.408155	0.570648	0.608139	0.610843	0.60167	0.598021	0.580024	0	0	0	0	0	0.160242	0.456757	0.488436	0.541904	0.50844	0.532189	0.542647	0.513447	0.540643	0.685412	0.689013	0.66878	0.656196	0.682089	0.657487	0	0	0	0	0	0	0.550018	0.552816	0.636495	0.567206	0.57567	0.534647	0.697382	0.554003	0.748872	0.728467	0.717801	0.720497	0.697911	0.75974	0	0	0	0	0	0	0.0121706	0.81319	0.66536	0.704605	0.690785	0.748364	0.771681	0.755685	0.961814	0.763693	0.825868	1.0114	0.784746	0.871615	0	0	0	0	0	0	0	0.82072	0.850579	0.798361	0.800468	0.959413	0.907238	0.885707	0.946113	1.01935	0.869053	0.928302	0.897489	0.930851	0	0	0	0	0	0	0	0	0.739631	0.942245	1.06605	0.987814	0.978046	1.11683	0.96821	0.960991	1.14086	0.996095	1.10189	1.04387	0	0	0	0	0	0	0	0	0.746963	0.809387	0.952901	1.35837	1.23787	1.23871	1.05065	1.14499	1.2502	1.25513	1.16145	1.12049	0	0	0	0	0	0	0	0	0.00484692	0.866745	1.09937	1.33071	1.2051	1.26428	1.18181	1.40712	1.13884	1.16432	1.4009	1.35156	0	0	0	0	0	0	0	0	0	0.50697	0.823116	1.20696	1.23211	1.504	1.42323	1.338	1.33168	1.29351	1.24651	1.46233	0	0	0	0	0	0	0	0	0	0	0	0.647608	1.15413	1.48289	1.51547	1.5233	1.4053	1.51794	1.53785	1.57312	0	0	0	0	0	0	0	0	0	0	0	0	0.748258	0.856112	1.37044	1.57673	1.52257	1.48735	1.46568	1.59216	0	0	0	0	0	0	0	0	0	0	0	0	0	0.70771	0.876111	1.10893	1.58587	1.55468	1.48286	1.58664	0	0	0	0	0	0	0	0	0	0	0	0	0	0	1.30395	1.36758	0.828067	1.2934	1.60308	1.64012	0	0	0	0	0	0	0	0	0	0	0	0	0	0	0	0	0.497894	0.826902	1.07827	1.55717	0	0	0	0	0	0	0	0	0	0	0	0	0	0	0	0	0	0.695443	0.640584	0.848488		Reaction 79: T9in :		4	0.2	0	0	0	0	0	0	0.662083	0.655646	0.599932	0.49907	0.524752	0.516523	0.625769	0.509156	1.1639	1.13384	1.14088	1.12929	1.11826	1.14926		8.00958	0.2	0.656246
0	0	0	0	0	0	0.00529574	0.00590871	0.00599768	0.00624041	0.00603015	0.00594505	0.00510911	0.00564034	0.00770107	0.00779651	0.00791989	0.00775189	0.00751806	0.00816519	0	0	0	0	0	0	0.00617583	0.00580262	0.00556649	0.00602731	0.00603056	0.00527554	0.00542484	0.00570972	0.0126736	0.013062	0.0130372	0.0129075	0.0130218	0.012817	0	0	0	0	0	0.0028669	0.00944152	0.0111448	0.0103447	0.0120285	0.0116961	0.0114187	0.0112465	0.0122502	0.019988	0.0202044	0.0210965	0.0205724	0.0201786	0.020559	0	0	0	0	0	0	0.00932938	0.0111331	0.00952459	0.0106455	0.0112837	0.0113296	0.0116346	0.0115556	0.0256984	0.02566	0.0262377	0.0256557	0.0262818	0.0257002	0	0	0	0	0	0	0.000260995	0.01513	0.0162148	0.0163101	0.0169429	0.0172744	0.0194377	0.0181276	0.0336895	0.0334283	0.0341058	0.0326156	0.0335004	0.032646	0	0	0	0	0	0	0	0.0155605	0.0148768	0.0182875	0.0162987	0.0149947	0.0191062	0.0182519	0.0391718	0.037892	0.0387035	0.0383436	0.0387626	0.0384662	0	0	0	0	0	0	0	0	0.0147657	0.014043	0.0167715	0.0165948	0.0174423	0.0172221	0.0443442	0.0436384	0.0439355	0.0438291	0.0440994	0.0438904	0	0	0	0	0	0	0	0	0.0144127	0.0166125	0.0160167	0.0164783	0.0179218	0.0154094	0.0497592	0.0492068	0.0500066	0.0497077	0.0499356	0.0497419	0	0	0	0	0	0	0	0	0.00317615	0.0170952	0.01737	0.0170268	0.0176035	0.0147832	0.0553782	0.0559596	0.0550833	0.0552471	0.0555988	0.0550686	0	0	0	0	0	0	0	0	0	0.0147256	0.0160514	0.0161935	0.0180395	0.0178527	0.0612293	0.0619943	0.0625093	0.0614544	0.0618456	0.0620802	0	0	0	0	0	0	0	0	0	0	0	0.012825	0.0184378	0.0156504	0.0687354	0.067287	0.0671681	0.0669258	0.0677781	0.0671736	0	0	0	0	0	0	0	0	0	0	0	0	0.015466	0.0188019	0.0734908	0.0743612	0.0748251	0.0744979	0.0756426	0.0737932	0	0	0	0	0	0	0	0	0	0	0	0	0	0.0155976	0.101743	0.0817545	0.0794633	0.0802895	0.0808929	0.080606	0	0	0	0	0	0	0	0	0	0	0	0	0	0	0.476378	0.239158	0.0994725	0.0874413	0.0877112	0.0866773	0	0	0	0	0	0	0	0	0	0	0	0	0	0	0	0	0.2853	0.118746	0.0984556	0.093755	0	0	0	0	0	0	0	0	0	0	0	0	0	0	0	0	0	0.563494	0.208961	0.114255		Reaction 80: T10 :		5	0.25	0	0	0	0	0	0	1.02281	1.1746	0.666356	0.617684	0.566638	0.65298	0.598214	0.66475	1.31395	1.26377	1.25815	1.36087	1.27355	1.30618		8.60693	0.25	0.869654
0	0	0	0	0	0	0	0	0	0	0	0	0	0	0	0	0	0	0	0	0	0	0	0	0	0	0	0	0	0	0	0	0	0	0	0	0	0	0	0	0	0	0	0	0	0	0	0	0	0	0	0	0	0	0	0	0	0	0	0	0	0	0	0	0	0	0	0	0	0	0	0	0	0	0	0	0	0	0	0	0	0	0	0	0	0	0	0	0	0	0	0	0	0	0	0	0	0	0	0	0	0	0	0	0	0	0	0	0	0	0	0	0	0	0	0	0	0	0	0	0	0	0	0	0	0	0	0	0	0	0	0	0	0	0	0	0	0	0	0	0	0	0	0	0	0	0	0	0	0	0	0	0	0	0	0	0	0	0	0	0	0	0	0	0	0	0	0	0	0	0	0	0	0	0	0	0	0	0	0	0	0	0	0	0	0	0	0	0	0	0	0	0	0	0	0	0	0	0	0	0	0	0	0	0	0	0	0	0	0	0	0	0	0	0	0	0	0	0	0	0	0	0	0	0	0	0	0	0	0	0	0	0	0	0	0	0	0	0	0	0	0	0	0	0	0	0	0	0	0	0	0	0	0	0	0	0	0	0	0	0	0	0	0	0	0	0	0	0	0	0	0	0	0	0	0	0	0	0	0	0	0	0	0	0	0	0	0	0	0	0	0	0	0	0	0	0	0	0	0	0	0	0	0	0	0	0	0	0	0	0	0	0	0	0	0	0	0	0	0		Reaction 81: T11 :		6	0.3	0	0	0	0	0	0	0	0.952482	1.09454	0.73252	0.759768	0.870621	0.846227	0.769755	1.46619	1.51519	1.42534	1.46564	1.45863	1.47045		9.20427	0.3	1.02213
0	0	0	0	0	0	0	0	0	0	0	0	0	0	0	0	0	0	0	0	0	0	0	0	0	0	0	0	0	0	0	0	0	0	0	0	0	0	0	0	0	0	0	0	0	0	0	0	0	0	0	0	0	0	0	0	0	0	0	0	0	0	0	0	0	0	0	0	0	0	0	0	0	0	0	0	0	0	0	0	0	0	0	0	0	0	0	0	0	0	0	0	0	0	0	0	0	0	0	0	0	0	0	0	0	0	0	0	0	0	0	0	0	0	0	0	0	0	0	0	0	0	0	0	0	0	0	0	0	0	0	0	0	0	0	0	0	0	0	0	0	0	0	0	0	0	0	0	0	0	0	0	0	0	0	0	0	0	0	0	0	0	0	0	0	0	0	0	0	0	0	0	0	0	0	0	0	0	0	0	0	0	0	0	0	0	0	0	0	0	0	0	0	0	0	0	0	0	0	0	0	0	0	0	0	0	0	0	0	0	0	0	0	0	0	0	0	0	0	0	0	0	0	0	0	0	0	0	0	0	0	0	0	0	0	0	0	0	0	0	0	0	0	0	0	0	0	0	0	0	0	0	0	0	0	0	0	0	0	0	0	0	0	0	0	0	0	0	0	0	0	0	0	0	0	0	0	0	0	0	0	0	0	0	0	0	0	0	0	0	0	0	0	0	0	0	0	0	0	0	0	0	0	0	0	0	0	0	0	0	0	0	0	0	0	0	0	0	0	0		Reaction 82: T11cost :		7	0.35	0	0	0	0	0	0	0	0	1.178	0.996207	0.976465	0.91621	0.899905	1.04204	1.58556	1.56761	1.64402	1.59305	1.64576	1.64732		9.80161	0.35	1.03257
0	0	0	0	0	0	0	0	0	0	0	0	0	0	0	0	0	0	0	0	0	0	0	0	0	0	0	0	0	0	0	0	0	0	0	0	0	0	0	0	0	0	0	0	0	0	0	0	0	0	0	0	0	0	0	0	0	0	0	0	0	0	0	0	0	0	0	0	0	0	0	0	0	0	0	0	0	0	0	0	0	0	0	0	0	0	0	0	0	0	0	0	0	0	0	0	0	0	0	0	0	0	0	0	0	0	0	0	0	0	0	0	0	0	0	0	0	0	0	0	0	0	0	0	0	0	0	0	0	0	0	0	0	0	0	0	0	0	0	0	0	0	0	0	0	0	0	0	0	0	0	0	0	0	0	0	0	0	0	0	0	0	0	0	0	0	0	0	0	0	0	0	0	0	0	0	0	0	0	0	0	0	0	0	0	0	0	0	0	0	0	0	0	0	0	0	0	0	0	0	0	0	0	0	0	0	0	0	0	0	0	0	0	0	0	0	0	0	0	0	0	0	0	0	0	0	0	0	0	0	0	0	0	0	0	0	0	0	0	0	0	0	0	0	0	0	0	0	0	0	0	0	0	0	0	0	0	0	0	0	0	0	0	0	0	0	0	0	0	0	0	0	0	0	0	0	0	0	0	0	0	0	0	0	0	0	0	0	0	0	0	0	0	0	0	0	0	0	0	0	0	0	0	0	0	0	0	0	0	0	0	0	0	0	0	0	0	0	0	0		Reaction 83: T11in :		8	0.4	0	0	0	0	0	0	0	0	0.575427	1.16963	0.930621	1.32485	1.23198	1.21832	1.73997	1.79131	1.81727	1.83699	1.84532	1.7913		10.399	0.4	1.07403
0	0	0	0	0	0	0.0386063	0.035613	0.0358536	0.0357385	0.0349779	0.0317933	0.0323468	0.0329254	0.0742411	0.0733275	0.0744454	0.0749725	0.0734657	0.0741028	0	0	0	0	0	0	0.0401317	0.0344587	0.0378924	0.0392278	0.0409054	0.0400726	0.0365689	0.0366635	0.0884982	0.0892	0.0891025	0.0875314	0.0869882	0.0867472	0	0	0	0	0	0.0487655	0.0652859	0.126453	0.0651337	0.0463756	0.0479359	0.0516502	0.0452139	0.0508041	0.100722	0.101665	0.101771	0.102865	0.102222	0.104501	0	0	0	0	0	0	0.0532922	0.177583	0.126553	0.054085	0.0515731	0.0520941	0.0493693	0.0515539	0.117832	0.117622	0.116615	0.119198	0.115188	0.11576	0	0	0	0	0	0	0.136232	0.106079	0.132208	0.0608042	0.0634522	0.0586661	0.0570081	0.0643351	0.131642	0.131345	0.133615	0.133111	0.130976	0.133852	0	0	0	0	0	0	0	0.0675876	0.13882	0.123859	0.0646389	0.0616981	0.0716699	0.0653609	0.147166	0.146986	0.146682	0.144534	0.146031	0.146893	0	0	0	0	0	0	0	0	0.0744985	0.0766075	0.0647346	0.0787752	0.075309	0.0768604	0.163659	0.160462	0.162511	0.159869	0.160288	0.158581	0	0	0	0	0	0	0	0	0.0811219	0.0815965	0.078291	0.0782016	0.076924	0.085868	0.177123	0.177323	0.17113	0.174711	0.17694	0.175295	0	0	0	0	0	0	0	0	0.0224941	0.0834946	0.0829563	0.0878197	0.078807	0.0865069	0.184763	0.186585	0.184482	0.189849	0.188347	0.185154	0	0	0	0	0	0	0	0	0	0.107261	0.102311	0.0967128	0.0973772	0.10181	0.203687	0.204472	0.204793	0.208666	0.206487	0.207786	0	0	0	0	0	0	0	0	0	0	0	0.111604	0.0988947	0.10984	0.220286	0.217133	0.218625	0.221181	0.215568	0.215688	0	0	0	0	0	0	0	0	0	0	0	0	0.0959045	0.0985469	0.237871	0.232234	0.240706	0.236774	0.242082	0.23859	0	0	0	0	0	0	0	0	0	0	0	0	0	0.0805246	0.307657	0.253232	0.24959	0.249435	0.249084	0.24969	0	0	0	0	0	0	0	0	0	0	0	0	0	0	1.34378	0.672389	0.295411	0.267572	0.267592	0.266452	0	0	0	0	0	0	0	0	0	0	0	0	0	0	0	0	0.821705	0.343677	0.296178	0.287285	0	0	0	0	0	0	0	0	0	0	0	0	0	0	0	0	0	1.4669	0.567687	0.333515		Reaction 84: T12 :		9	0.45	0	0	0	0	0	0	0	0	0.547325	0.694911	1.25212	1.28899	1.15092	1.2538	1.91652	2.02064	1.85192	1.95099	2.00177	2.00618		10.9963	0.45	1.24654
0	0	0	0	0	0	0	0	0	0	0	0	0	0	0	0	0	0	0	0	0	0	0	0	0	0	0	0	0	0	0	0	0	0	0	0	0	0	0	0	0	0	0	0	0	0	0	0	0	0	0	0	0	0	0	0	0	0	0	0	0	0	0	0	0	0	0	0	0	0	0	0	0	0	0	0	0	0	0	0	0	0	0	0	0	0	0	0	0	0	0	0	0	0	0	0	0	0	0	0	0	0	0	0	0	0	0	0	0	0	0	0	0	0	0	0	0	0	0	0	0	0	0	0	0	0	0	0	0	0	0	0	0	0	0	0	0	0	0	0	0	0	0	0	0	0	0	0	0	0	0	0	0	0	0	0	0	0	0	0	0	0	0	0	0	0	0	0	0	0	0	0	0	0	0	0	0	0	0	0	0	0	0	0	0	0	0	0	0	0	0	0	0	0	0	0	0	0	0	0	0	0	0	0	0	0	0	0	0	0	0	0	0	0	0	0	0	0	0	0	0	0	0	0	0	0	0	0	0	0	0	0	0	0	0	0	0	0	0	0	0	0	0	0	0	0	0	0	0	0	0	0	0	0	0	0	0	0	0	0	0	0	0	0	0	0	0	0	0	0	0	0	0	0	0	0	0	0	0	0	0	0	0	0	0	0	0	0	0	0	0	0	0	0	0	0	0	0	0	0	0	0	0	0	0	0	0	0	0	0	0	0	0	0	0	0	0	0	0	0		Reaction 85: T12cost :		10	0.5	0	0	0	0	0	0	0	0	0	0.738667	1.29192	1.20632	1.2217	1.59544	2.19178	2.1571	2.09547	2.11449	2.04003	2.23341		11.5937	0.5	1.24142
0	0	0	0	0	0	0	0	0	0	0	0	0	0	0	0	0	0	0	0	0	0	0	0	0	0	0	0	0	0	0	0	0	0	0	0	0	0	0	0	0	0	0	0	0	0	0	0	0	0	0	0	0	0	0	0	0	0	0	0	0	0	0	0	0	0	0	0	0	0	0	0	0	0	0	0	0	0	0	0	0	0	0	0	0	0	0	0	0	0	0	0	0	0	0	0	0	0	0	0	0	0	0	0	0	0	0	0	0	0	0	0	0	0	0	0	0	0	0	0	0	0	0	0	0	0	0	0	0	0	0	0	0	0	0	0	0	0	0	0	0	0	0	0	0	0	0	0	0	0	0	0	0	0	0	0	0	0	0	0	0	0	0	0	0	0	0	0	0	0	0	0	0	0	0	0	0	0	0	0	0	0	0	0	0	0	0	0	0	0	0	0	0	0	0	0	0	0	0	0	0	0	0	0	0	0	0	0	0	0	0	0	0	0	0	0	0	0	0	0	0	0	0	0	0	0	0	0	0	0	0	0	0	0	0	0	0	0	0	0	0	0	0	0	0	0	0	0	0	0	0	0	0	0	0	0	0	0	0	0	0	0	0	0	0	0	0	0	0	0	0	0	0	0	0	0	0	0	0	0	0	0	0	0	0	0	0	0	0	0	0	0	0	0	0	0	0	0	0	0	0	0	0	0	0	0	0	0	0	0	0	0	0	0	0	0	0	0	0	0		Reaction 86: T12in :		11	0.55	0	0	0	0	0	0	0	0	0	0	0	0.819586	1.35124	1.4845	2.46991	2.41504	2.25664	2.34488	2.32957	2.33148		12.191	0.55	0.925916
0	0	0	0	0	0	0.245616	0.611915	0.735655	0.803149	0.724047	0.696563	0.703916	0.746349	1.21414	1.19334	1.23862	1.24345	1.20492	1.24896	0	0	0	0	0	0	0.3091	0.561604	0.559392	0.530448	0.530694	0.49617	0.539284	0.561356	1.05734	1.11889	1.1222	1.08969	1.10063	1.07854	0	0	0	0	0	0	0.179874	0.597644	0.636404	0.609751	0.615054	0.583311	0.618341	0.644502	1.17741	1.18848	1.195	1.21991	1.21691	1.2051	0	0	0	0	0	0	0.018836	0.393499	0.526359	0.523484	0.58461	0.624475	0.580859	0.614762	1.2704	1.23727	1.29125	1.25405	1.27291	1.27407	0	0	0	0	0	0	0	0.0722082	0.621022	0.672406	0.638989	0.674474	0.703786	0.747044	1.35517	1.3942	1.37999	1.37261	1.43221	1.40873	0	0	0	0	0	0	0	3.66923e-15	0.239308	0.62275	0.672083	0.61024	0.76975	0.678246	1.46137	1.45958	1.47541	1.47059	1.50809	1.52578	0	0	0	0	0	0	0	0	0.0263065	0.360532	0.607652	0.57225	0.621807	0.657371	1.54345	1.52255	1.54646	1.5586	1.58595	1.57826	0	0	0	0	0	0	0	0	0	0.0362005	0.46161	0.602377	0.637867	0.582964	1.63186	1.63033	1.65486	1.64287	1.68062	1.69043	0	0	0	0	0	0	0	0	0	3.59379e-15	0.148418	0.583689	0.606139	0.643032	1.70493	1.73073	1.70009	1.74319	1.7541	1.77079	0	0	0	0	0	0	0	0	0	0	0.0106829	0.314495	0.58127	0.652081	1.80367	1.83604	1.85219	1.84975	1.84415	1.90567	0	0	0	0	0	0	0	0	0	0	0	1.79477e-14	0.101313	0.440194	2.07178	2.04946	2.03766	2.04715	2.07583	2.08713	0	0	0	0	0	0	0	0	0	0	0	0	1.08874e-14	2.14525e-14	2.10601	2.25045	2.31022	2.33842	2.35902	2.33214	0	0	0	0	0	0	0	0	0	0	0	0	0	0	2.75145	2.31608	2.37847	2.50251	2.56434	2.58609	0	0	0	0	0	0	0	0	0	0	0	0	0	0	12.2019	6.50769	2.80339	2.58835	2.72789	2.79454	0	0	0	0	0	0	0	0	0	0	0	0	0	0	0	0	7.57435	3.33009	2.90148	2.87961	0	0	0	0	0	0	0	0	0	0	0	0	0	0	0	0	0	14.6423	5.84174	3.32094		Reaction 87: T25 :		12	0.6	0	0	0	0	0	0	0	0	0	0	0	0	0.970153	1.28738	2.35104	2.49699	2.44919	2.50844	2.47308	2.51891		12.7883	0.6	0.766421
0	0	0	0	0	0	7.40734	8.11922	8.24373	8.7621	7.29015	7.51064	7.69007	7.81071	17.7183	17.6173	17.6652	17.7828	17.5696	17.6737	0	0	0	0	0	0	8.37469	9.68266	9.92297	8.41529	9.32702	9.48788	9.35938	9.66993	20.4952	21.2922	21.3203	20.944	20.9385	20.5736	0	0	0	0	0	3.73093	7.9745	10.0533	11.6832	10.0022	10.4612	10.5328	10.4703	10.862	24.7382	24.6733	24.1027	24.5654	24.7059	24.2455	0	0	0	0	0	0	10.7603	11.5393	12.5066	11.5134	11.918	12.0112	12.8342	11.9889	28.3686	27.741	28.0445	27.7556	27.6376	28.1355	0	0	0	0	0	0	7.40983	12.2794	14.1411	12.8896	12.1186	13.5313	12.9727	14.0792	31.6289	31.2163	30.7616	31.8865	31.4317	31.4026	0	0	0	0	0	0	0	12.9013	14.9076	14.5918	15.1455	15.2606	16.8271	14.8892	34.6433	35.2058	34.2568	34.5491	34.6679	35.32	0	0	0	0	0	0	0	0	13.2832	16.8606	16.2175	15.748	15.2073	17.1714	38.0258	37.5164	38.5377	37.6119	38.4407	38.062	0	0	0	0	0	0	0	0	11.317	13.7792	15.3833	19.6921	17.9857	18.3027	41.5071	41.8037	41.8516	41.5499	41.9174	41.6189	0	0	0	0	0	0	0	0	2.87825	15.6054	18.5113	19.8555	17.9741	20.0065	45.1601	45.6346	43.9599	44.6478	45.6112	45.6947	0	0	0	0	0	0	0	0	0	7.98184	15.6372	20.3626	19.2489	20.5982	48.9092	48.4951	48.6735	48.4942	47.8144	49.6631	0	0	0	0	0	0	0	0	0	0	0	12.8732	20.9435	20.7632	53.4425	52.7231	51.7806	51.9084	52.4655	52.4129	0	0	0	0	0	0	0	0	0	0	0	0	10.5939	15.7517	55.9802	56.8024	56.5541	56.959	56.468	56.2006	0	0	0	0	0	0	0	0	0	0	0	0	0	12.7642	71.4855	59.3916	59.9601	59.7913	59.3827	59.7933	0	0	0	0	0	0	0	0	0	0	0	0	0	0	316.114	159.04	69.1147	63.548	63.2453	63.3901	0	0	0	0	0	0	0	0	0	0	0	0	0	0	0	0	182.381	80.7276	69.594	67.4274	0	0	0	0	0	0	0	0	0	0	0	0	0	0	0	0	0	350.403	134.215	76.9183		Reaction 88: T26 :		13	0.65	0	0	0	0	0	0	0	0	0	0	0	0	0	0.624952	2.24096	2.34735	2.49965	2.62172	2.6319	2.69915		13.3857	0.65	0.243731
0	0	0	0	0	0	1.85183	2.02981	2.06093	2.19052	1.82254	1.87766	1.92252	1.95268	4.42959	4.40433	4.41629	4.44571	4.39241	4.41843	0	0	0	0	0	0	2.09367	2.42067	2.48074	2.10382	2.33175	2.37197	2.33985	2.41748	5.1238	5.32305	5.33008	5.23599	5.23462	5.1434	0	0	0	0	0	0.932733	1.99362	2.51333	2.92079	2.50056	2.61531	2.6332	2.61758	2.71549	6.18456	6.16832	6.02568	6.14136	6.17646	6.06137	0	0	0	0	0	0	2.69007	2.88482	3.12666	2.87834	2.97949	3.00279	3.20855	2.99723	7.09215	6.93524	7.01112	6.93891	6.9094	7.03387	0	0	0	0	0	0	1.85246	3.06985	3.53527	3.2224	3.02965	3.38282	3.24318	3.51979	7.90722	7.80407	7.69041	7.97164	7.85794	7.85065	0	0	0	0	0	0	0	3.22533	3.72689	3.64795	3.78637	3.81515	4.20679	3.72231	8.66083	8.80144	8.5642	8.63727	8.66697	8.83001	0	0	0	0	0	0	0	0	3.32081	4.21516	4.05438	3.937	3.80181	4.29284	9.50645	9.37909	9.63441	9.40298	9.61017	9.5155	0	0	0	0	0	0	0	0	2.82925	3.4448	3.84581	4.92301	4.49642	4.57568	10.3768	10.4509	10.4629	10.3875	10.4794	10.4047	0	0	0	0	0	0	0	0	0.719561	3.90136	4.62783	4.96389	4.49352	5.00164	11.29	11.4086	10.99	11.1619	11.4028	11.4237	0	0	0	0	0	0	0	0	0	1.99546	3.9093	5.09065	4.81223	5.14954	12.2273	12.1238	12.1684	12.1236	11.9536	12.4158	0	0	0	0	0	0	0	0	0	0	0	3.21829	5.23588	5.1908	13.3606	13.1808	12.9451	12.9771	13.1164	13.1032	0	0	0	0	0	0	0	0	0	0	0	0	2.64847	3.93794	13.995	14.2006	14.1385	14.2397	14.117	14.0501	0	0	0	0	0	0	0	0	0	0	0	0	0	3.19105	17.8714	14.8479	14.99	14.9478	14.8457	14.9483	0	0	0	0	0	0	0	0	0	0	0	0	0	0	79.0284	39.76	17.2787	15.887	15.8113	15.8475	0	0	0	0	0	0	0	0	0	0	0	0	0	0	0	0	45.5953	20.1819	17.3985	16.8568	0	0	0	0	0	0	0	0	0	0	0	0	0	0	0	0	0	87.6008	33.5539	19.2296		Reaction 89: T27 :		14	0.7	0	0	0	0	0	0	0	0	0	0	0	0	0	0	10.2947	5.03355	2.32271	2.49098	2.75019	2.76452		13.983	0.7	0
0	0	0	0	0	0	0.308639	0.338301	0.343489	0.365087	0.303756	0.312943	0.32042	0.325446	0.738264	0.734055	0.736049	0.740951	0.732068	0.736406	0	0	0	0	0	0	0.348945	0.403444	0.413457	0.350637	0.388626	0.395328	0.389974	0.402914	0.853967	0.887175	0.888346	0.872666	0.872436	0.857233	0	0	0	0	0	0.155455	0.332271	0.418888	0.486799	0.41676	0.435885	0.438867	0.436264	0.452581	1.03076	1.02805	1.00428	1.02356	1.02941	1.01023	0	0	0	0	0	0	0.448345	0.480803	0.521109	0.479723	0.496582	0.500466	0.534758	0.499538	1.18203	1.15587	1.16852	1.15649	1.15157	1.17231	0	0	0	0	0	0	0.308743	0.511641	0.589212	0.537067	0.504941	0.563804	0.54053	0.586632	1.31787	1.30068	1.28173	1.32861	1.30966	1.30844	0	0	0	0	0	0	0	0.537555	0.621149	0.607992	0.631061	0.635858	0.701131	0.620384	1.44347	1.46691	1.42737	1.43955	1.4445	1.47167	0	0	0	0	0	0	0	0	0.553468	0.702527	0.67573	0.656167	0.633636	0.715474	1.58441	1.56318	1.60574	1.56716	1.60169	1.58592	0	0	0	0	0	0	0	0	0.471542	0.574134	0.640969	0.820502	0.749404	0.762614	1.72946	1.74182	1.74382	1.73125	1.74656	1.73412	0	0	0	0	0	0	0	0	0.119927	0.650226	0.771305	0.827315	0.748919	0.833606	1.88167	1.90144	1.83166	1.86032	1.90047	1.90395	0	0	0	0	0	0	0	0	0	0.332577	0.651549	0.848442	0.802038	0.858257	2.03788	2.02063	2.02806	2.02059	1.99226	2.0693	0	0	0	0	0	0	0	0	0	0	0	0.536382	0.872647	0.865133	2.22677	2.19679	2.15752	2.16285	2.18606	2.18387	0	0	0	0	0	0	0	0	0	0	0	0	0.441411	0.656323	2.33251	2.36676	2.35642	2.37329	2.35283	2.34169	0	0	0	0	0	0	0	0	0	0	0	0	0	0.531841	2.97856	2.47465	2.49834	2.4913	2.47428	2.49139	0	0	0	0	0	0	0	0	0	0	0	0	0	0	13.1714	6.62667	2.87978	2.64783	2.63522	2.64125	0	0	0	0	0	0	0	0	0	0	0	0	0	0	0	0	7.59922	3.36365	2.89975	2.80947	0	0	0	0	0	0	0	0	0	0	0	0	0	0	0	0	0	14.6001	5.59231	3.20493		Reaction 90: T28 :		15	0.75	0	0	0	0	0	0	0	0	0	0	0	0	0	0	0	0	5.60659	2.5112	2.43594	2.686		14.5804	0.75	0
0	0	0	0	0	0															0	0	0	0	0																0	0	0	0	0																0	0	0	0	0	0															0	0	0	0	0	0															0	0	0	0	0	0	0														0	0	0	0	0	0	0														0	0	0	0	0	0	0	0													0	0	0	0	0	0	0	0													0	0	0	0	0	0	0	0	0												0	0	0	0	0	0	0	0	0	0											0	0	0	0	0	0	0	0	0	0	0										0	0	0	0	0	0	0	0	0	0	0	0	0								0	0	0	0	0	0	0	0	0	0	0	0	0	0							0	0	0	0	0	0	0	0	0	0	0	0	0	0	0	0					0	0	0	0	0	0	0	0	0	0	0	0	0	0	0	0	0					P/O		16	0.8	0	0	0	0	0	0	0	0	0	0	0	0	0	0	0	0	0	11.2699	4.25081	2.46385		15.1777	0.8	0
0	0	0	0	0	0	4.60176	1.93758	0	0	0	0	0	0	0	0	0	0	0	0	0	0	0	0	0	0	7.37047	0.617707	0.723012	0.495244	0.61285	0.584153	0.691203	0.583878	0.581858	0.822042	0.724103	0.68271	0.70601	0.652077	0	0	0	0	0	2.64024	10.3214	6.01789	2.25533	2.49401	2.48469	2.75725	2.3015	2.5669	2.28985	2.28236	2.54135	2.51539	2.41314	2.60536	0	0	0	0	0	0	8.354	13.6158	4.9724	2.21559	2.32978	2.40845	2.54821	2.33215	2.61653	2.77892	2.94656	2.58859	2.78419	2.70039	0	0	0	0	0	0	14.9954	11.8321	10.6251	2.94945	3.04512	3.38743	3.22737	3.48081	3.65232	3.76519	3.76472	3.34215	3.43025	3.42791	0	0	0	0	0	0	0	8.5395	15.6325	7.51883	2.90606	2.63387	3.33971	3.25763	4.05046	3.89236	3.74657	4.16238	4.08359	3.83277	0	0	0	0	0	0	0	0	13.2196	11.6297	3.30174	3.5331	3.40139	3.28497	4.02264	4.0085	4.11559	4.04491	4.13701	4.50934	0	0	0	0	0	0	0	0	10.7892	13.3434	10.4516	3.66548	3.6255	3.15543	4.46958	4.28849	4.31647	4.47104	5.18503	4.62241	0	0	0	0	0	0	0	0	6.61415	11.3709	15.0987	7.13578	3.32903	2.49773	4.71521	5.27528	4.67011	5.49401	4.8955	4.64781	0	0	0	0	0	0	0	0	0	11.2799	14.2855	14.5416	5.48392	5.17468	5.78606	5.57933	5.26538	5.55997	5.25176	5.77396	0	0	0	0	0	0	0	0	0	0	0	14.0823	16.0452	12.1757	7.49083	6.33994	5.74526	6.38374	5.68458	5.54312	0	0	0	0	0	0	0	0	0	0	0	0	14.5699	14.6073	16.974	12.3089	6.57158	6.32273	6.81342	6.53484	0	0	0	0	0	0	0	0	0	0	0	0	0	10.7534	14.9392	17.9672	15.7524	11.0441	7.8413	7.76302	0	0	0	0	0	0	0	0	0	0	0	0	0	0	21.1502	17.3289	14.4193	18.9669	15.7828	9.03096	0	0	0	0	0	0	0	0	0	0	0	0	0	0	0	0	13.8436	16.0235	16.294	18.2253	0	0	0	0	0	0	0	0	0	0	0	0	0	0	0	0	0	21.5647	16.6927	13.6742		ATPsyn/um2
0	0	0	0	0	0	0.0116568	0.00850333	0	0	0	0	0	0	0.0990148	0.0990148	0.0990148	0.0990148	0.0990148	0.0990148	0	0	0	0	0	0	0.0267496	0	0	0	0	0	0	0	0.0990148	0.0990148	0.0990148	0.0990148	0.0990148	0.0990148	0	0	0	0	0	0.0138281	0.06921	0.0133381	0	0	0	0	0	0	0.0990148	0.0990148	0.0990148	0.0990148	0.0990148	0.0990148	0	0	0	0	0	0	0.0624259	0.0427391	0	0	0	0	0	0	0.0990148	0.0990148	0.0990148	0.0990148	0.0990148	0.0990148	0	0	0	0	0	0	0.0957463	0.0925122	0.0331207	0	0	0	0	0	0.0990148	0.0990148	0.0990148	0.0990148	0.0990148	0.0990148	0	0	0	0	0	0	0	0.100422	0.0767385	0.0213633	0	0	0	0	0.0986459	0.0984552	0.0988387	0.098376	0.0985783	0.0990148	0	0	0	0	0	0	0	0	0.139028	0.0512068	0.00336617	0.0124176	0.00306975	0.004834	0.0986274	0.0990148	0.0989885	0.0988347	0.0987573	0.0989028	0	0	0	0	0	0	0	0	0.115147	0.0836173	0.018687	0.0158576	0.0147336	0.0125415	0.0985899	0.0992013	0.0988375	0.0983475	0.0991699	0.0990648	0	0	0	0	0	0	0	0	0.0389043	0.127872	0.0666088	0.00598906	0.0101395	0.00607941	0.0989372	0.09879	0.0989921	0.0983299	0.0989443	0.0983409	0	0	0	0	0	0	0	0	0	0.121057	0.0916	0.0346665	0.0132765	0.0226975	0.0988558	0.0987125	0.0999645	0.09881	0.0994023	0.100237	0	0	0	0	0	0	0	0	0	0	0	0.106849	0.0647261	0.0150268	0.100853	0.0990063	0.098742	0.0987153	0.099711	0.0987489	0	0	0	0	0	0	0	0	0	0	0	0	0.150717	0.0986517	0.104978	0.100855	0.100745	0.101236	0.102077	0.0997333	0	0	0	0	0	0	0	0	0	0	0	0	0	0.0984458	0.140213	0.115799	0.102302	0.100275	0.101752	0.101598	0	0	0	0	0	0	0	0	0	0	0	0	0	0	0.297247	0.197546	0.123007	0.108891	0.10219	0.100573	0	0	0	0	0	0	0	0	0	0	0	0	0	0	0	0	0.170034	0.137074	0.117537	0.103505	0	0	0	0	0	0	0	0	0	0	0	0	0	0	0	0	0	0.265337	0.165845	0.123339		Glyc split
0	0	0	0	0	0	0.0860352	0.0646588	1.92868e-31	2.03449e-31	1.32475e-31	1.37574e-31	1.956e-31	1.64809e-31	1.49683e-31	1.25572e-31	1.02764e-31	1.68002e-31	1.09087e-31	1.81867e-31	0	0	0	0	0	0	0.153061	1.68689e-31	1.16602e-31	1.23046e-31	1.198e-31	1.52096e-31	1.21558e-31	1.26575e-31	1.26991e-31	1.52946e-31	1.47114e-31	1.21098e-31	1.33862e-31	1.36316e-31	0	0	0	0	0	0.162731	0.324605	0.0608145	1.32872e-31	1.15765e-31	1.27552e-31	1.42088e-31	1.19765e-31	1.08815e-31	1.10381e-31	1.3026e-31	1.08094e-31	1.01076e-31	1.159e-31	1.11047e-31	0	0	0	0	0	0	0.254563	0.159433	2.60292e-31	9.67653e-32	9.80883e-32	9.09645e-32	1.42831e-31	1.39489e-31	1.15168e-31	9.1877e-32	9.61372e-32	1.21166e-31	1.1752e-31	1.16199e-31	0	0	0	0	0	0	0.435117	0.312075	0.113993	1.35772e-31	1.32026e-31	1.63044e-31	1.48153e-31	1.302e-31	1.10984e-31	1.30839e-31	1.08966e-31	1.10801e-31	1.27951e-31	1.41161e-31	0	0	0	0	0	0	0	0.250752	0.234467	0.0556176	1.3428e-31	1.23171e-31	1.18893e-31	1.50818e-31	0.00760954	0.0146944	0.00333989	0.0224279	0.0104299	1.16995e-31	0	0	0	0	0	0	0	0	0.318201	0.154164	0.00608775	0.0254122	0.00606671	0.00890341	0.00794586	1.13379e-31	0.00039962	0.00326547	0.00453596	0.0287498	0	0	0	0	0	0	0	0	0.264846	0.230087	0.0419985	0.0317619	0.0281619	0.0227569	0.00918586	0.00525831	0.00313168	0.0168393	0.0407271	0.00764394	0	0	0	0	0	0	0	0	0.136667	0.278243	0.179776	0.0102479	0.0193743	0.0103727	0.0141074	0.0236341	0.000335452	0.0237116	0.0115871	0.0125737	0	0	0	0	0	0	0	0	0	0.238642	0.245735	0.0775179	0.0241016	0.0414488	0.0310373	0.0197625	0.010623	0.0234833	0.0127952	0.0265877	0	0	0	0	0	0	0	0	0	0	0	0.271716	0.176382	0.0262421	0.0468135	0.0380673	0.0207182	0.030611	0.022407	0.0163685	0	0	0	0	0	0	0	0	0	0	0	0	0.265765	0.242962	0.130454	0.0328061	0.025121	0.0267177	0.0385412	0.0295691	0	0	0	0	0	0	0	0	0	0	0	0	0	0.16075	0.267483	0.198257	0.0937732	0.028007	0.0508416	0.0492716	0	0	0	0	0	0	0	0	0	0	0	0	0	0	0.51969	0.252946	0.222333	0.164664	0.0471562	0.0235651	0	0	0	0	0	0	0	0	0	0	0	0	0	0	0	0	0.244142	0.257461	0.222117	0.103343	0	0	0	0	0	0	0	0	0	0	0	0	0	0	0	0	0	0.538441	0.232866	0.204882		NADPH PPP
0	0	0	0	0	0	0.237881	0.0678775	5.92119e-16	5.90223e-16	5.99018e-16	5.89696e-16	5.91172e-16	5.92854e-16	0.0940858	0.0940858	0.0940858	0.0940858	0.0940858	0.0940858	0	0	0	0	0	0	0.199932	0.00100603	0.00127753	5.89801e-16	5.89168e-16	0.00127753	0.000266959	5.92539e-16	0.0940858	0.0940858	0.0940858	0.0940858	0.0940858	0.0939552	0	0	0	0	0	0.177718	0.347683	0.0638419	5.92854e-16	5.92644e-16	5.92434e-16	5.93799e-16	5.88216e-16	6.04088e-16	0.0940858	0.0940858	0.0940858	0.0940858	0.0940858	0.0940858	0	0	0	0	0	0	0.296187	0.189218	5.90751e-16	5.93064e-16	5.83434e-16	5.7915e-16	5.89273e-16	5.97144e-16	0.0940858	0.0940858	0.0940858	0.0940858	0.0940858	0.0940858	0	0	0	0	0	0	0.456777	0.338215	0.119667	6.08606e-16	5.88851e-16	5.90223e-16	5.89168e-16	6.13597e-16	0.0940858	0.0940858	0.0940858	0.0940858	0.0940858	0.0940858	0	0	0	0	0	0	0	0.292715	0.255583	0.0583862	6.36113e-16	6.35428e-16	6.31792e-16	6.37384e-16	0.0935194	0.0936011	0.0937667	0.0943693	0.0935021	0.0940858	0	0	0	0	0	0	0	0	0.366086	0.161838	0.00639079	0.0266773	0.00636871	0.00934662	0.0935415	0.0940858	0.0940408	0.0937724	0.0936671	0.0959646	0	0	0	0	0	0	0	0	0.285389	0.243128	0.0440892	0.033343	0.0295638	0.0238897	0.0935237	0.0941031	0.0937828	0.093662	0.0990497	0.0938991	0	0	0	0	0	0	0	0	0.141404	0.29966	0.188001	0.0107581	0.0203388	0.010889	0.0940535	0.0948623	0.0940479	0.0944631	0.0939015	0.0933262	0	0	0	0	0	0	0	0	0	0.243582	0.26003	0.0813768	0.0253014	0.0435122	0.0961769	0.0942213	0.0948535	0.094877	0.0944113	0.0965537	0	0	0	0	0	0	0	0	0	0	0	0.280344	0.184915	0.0275485	0.101966	0.0978228	0.0943805	0.0957897	0.0954713	0.0939593	0	0	0	0	0	0	0	0	0	0	0	0	0.271349	0.253019	0.154813	0.0983088	0.0967987	0.0974206	0.10072	0.0964841	0	0	0	0	0	0	0	0	0	0	0	0	0	0.181868	0.269164	0.21603	0.126157	0.0967859	0.10429	0.103188	0	0	0	0	0	0	0	0	0	0	0	0	0	0	0.0217225	0.241118	0.227875	0.183571	0.102634	0.0962842	0	0	0	0	0	0	0	0	0	0	0	0	0	0	0	0	0.144425	0.259665	0.236546	0.131879	0	0	0	0	0	0	0	0	0	0	0	0	0	0	0	0	0	0.00323635	0.224346	0.211556		NADPH PntAT
0	0	0	0	0	0	0.204988	0.0032187	9.82769e-17	1.05062e-16	9.16285e-17	9.49725e-17	8.8224e-17	9.96944e-17	0.00492893	0.00492893	0.00492893	0.00492893	0.00492893	0.00492893	0	0	0	0	0	0	0.0674438	0.00100603	0.00127753	9.05285e-17	7.33615e-17	0.00127753	0.000266959	8.58294e-17	0.00492893	0.00492893	0.00492893	0.00492893	0.00492893	0.00497843	0	0	0	0	0	0.0165953	0.0393086	0.00302733	9.51234e-17	9.09038e-17	1.06604e-16	9.17797e-17	9.21921e-17	9.95674e-17	0.00492893	0.00492893	0.00492893	0.00492893	0.00492893	0.00492893	0	0	0	0	0	0	0.0589643	0.0391873	8.39966e-17	9.90802e-17	8.77958e-17	7.78577e-17	8.93007e-17	9.85141e-17	0.00492893	0.00492893	0.00492893	0.00492893	0.00492893	0.00492893	0	0	0	0	0	0	0.02166	0.0336878	0.00567453	8.27776e-17	9.18538e-17	8.99438e-17	8.86146e-17	8.87489e-17	0.00492893	0.00492893	0.00492893	0.00492893	0.00492893	0.00492893	0	0	0	0	0	0	0	0.0625293	0.0266086	0.00276863	7.69371e-17	7.28192e-17	7.81507e-17	7.48967e-17	0.00491091	0.00492065	0.00491681	0.0049598	0.00491074	0.00492893	0	0	0	0	0	0	0	0	0.0564412	0.00767425	0.000303046	0.00126501	0.000301999	0.00044321	0.0049093	0.00492893	0.00492718	0.00491702	0.00491464	0.00503479	0	0	0	0	0	0	0	0	0.0370326	0.0174856	0.00209067	0.0015811	0.00140189	0.00113283	0.00490911	0.00493659	0.0049174	0.00493248	0.00519943	0.00493867	0	0	0	0	0	0	0	0	0.00473755	0.0385295	0.00834533	0.000510139	0.000964449	0.00051635	0.00494118	0.0049978	0.00492746	0.0049741	0.00493931	0.00492407	0	0	0	0	0	0	0	0	0	0.0110754	0.0210589	0.00385882	0.00119977	0.00206331	0.005074	0.00497833	0.00498562	0.00499481	0.00496465	0.00510019	0	0	0	0	0	0	0	0	0	0	0	0.017958	0.00854869	0.00130633	0.00539269	0.00517811	0.00498164	0.00508354	0.0050415	0.00495969	0	0	0	0	0	0	0	0	0	0	0	0	0.0128409	0.0149782	0.00799484	0.00518912	0.00511035	0.0051542	0.00531336	0.0051155	0	0	0	0	0	0	0	0	0	0	0	0	0	0.0334236	0.0126887	0.0139667	0.00672179	0.00511495	0.00547456	0.00546816	0	0	0	0	0	0	0	0	0	0	0	0	0	0	0.0359375	0.0287908	0.0100222	0.0093339	0.00554815	0.00511184	0	0	0	0	0	0	0	0	0	0	0	0	0	0	0	0	0.0189658	0.0255666	0.0176817	0.00728159	0	0	0	0	0	0	0	0	0	0	0	0	0	0	0	0	0	0.0356732	0.0146949	0.0146431		NADPH Icd
																																																																																																																																																																																																																																																																																																																																	ETC PWF	satn	file		1	2	3	4	5	6	7	8	9	10	11	12	13	14	15	16	17	18	19	20		fMSA		etc
																																																																																																																																																																																																																																																																																																																																	1.07123		1	0.05	0	0	0	0	0	0	0.00912815	0.00398251	0.00186281	0.00174193	0.00153056	0.00138239	0.00109642	0.00112389	0.00142704	0.00135269	0.00129415	0.00119538	0.00109922	0.00113412		6.21754	0.05	0.0134184
																																																																																																																																																																																																																																																																																																																																	1.10994		2	0.1	0	0	0	0	0	0	0.0167777	0.00200067	0.00155321	0.00157102	0.00147721	0.0011949	0.00107283	0.00106758	0.00237865	0.00229068	0.00215633	0.00200095	0.0019038	0.00179808		6.81489	0.1	0.0951294
																																																																																																																																																																																																																																																																																																																																	1.15052		3	0.15	0	0	0	0	0	0.00288934	0.0305335	0.0114106	0.00328041	0.00249799	0.00229042	0.00217849	0.00184201	0.00189846	0.00326958	0.00309548	0.00295993	0.00279012	0.00261489	0.00253658		7.41224	0.15	0.16353
																																																																																																																																																																																																																																																																																																																																	1.19298		4	0.2	0	0	0	0	0	0	0.0287718	0.0303747	0.00734863	0.00275203	0.00247727	0.00228871	0.00206359	0.00196324	0.00414577	0.00388013	0.00366236	0.00347801	0.00325384	0.00307483		8.00958	0.2	0.243064
																																																																																																																																																																																																																																																																																																																																	1.23731		5	0.25	0	0	0	0	0	0	0.0174237	0.0377021	0.023349	0.00361773	0.0034547	0.00305302	0.00292878	0.00281539	0.00516519	0.00482062	0.00462096	0.00427721	0.00405621	0.00386387		8.60693	0.25	0.246732
																																																																																																																																																																																																																																																																																																																																	1.28351		6	0.3	0	0	0	0	0	0	0	0.0264629	0.0398811	0.0165257	0.00360507	0.00310844	0.00346009	0.00298792	0.00616207	0.00574583	0.00539422	0.00510755	0.00484489	0.00457572		9.20427	0.3	0.320195
																																																																																																																																																																																																																																																																																																																																	1.33159		7	0.35	0	0	0	0	0	0	0	0	0.0390486	0.0334172	0.00492818	0.00449902	0.00372527	0.0034627	0.00723439	0.00665728	0.00632869	0.00591895	0.00562729	0.00545915		9.80161	0.35	0.337625
																																																																																																																																																																																																																																																																																																																																	1.38154		8	0.4	0	0	0	0	0	0	0	0	0.0165124	0.0383865	0.021115	0.00531458	0.00485537	0.00424166	0.00837163	0.007777	0.00723244	0.00696171	0.00697377	0.0062441		10.399	0.4	0.323225
																																																																																																																																																																																																																																																																																																																																	1.43337		9	0.45	0	0	0	0	0	0	0	0	0.0085436	0.0346457	0.0438129	0.0122418	0.00481058	0.00410436	0.00946326	0.0091317	0.00825486	0.00817656	0.00755269	0.00706213		10.9963	0.45	0.480587
																																																																																																																																																																																																																																																																																																																																	1.48707		10	0.5	0	0	0	0	0	0	0	0	0	0.0145804	0.0377332	0.0360766	0.00965121	0.00726361	0.0113753	0.0104632	0.0097381	0.00941942	0.00872666	0.00859687		11.5937	0.5	0.425599
																																																																																																																																																																																																																																																																																																																																	1.54265		11	0.55	0	0	0	0	0	0	0	0	0	0	0	0.0252977	0.0436664	0.021942	0.0147842	0.0123414	0.0111786	0.0108746	0.009888	0.00929511		12.191	0.55	0.356391
																																																																																																																																																																																																																																																																																																																																	1.6001		12	0.6	0	0	0	0	0	0	0	0	0	0	0	0	0.0184294	0.0308872	0.0406647	0.0239852	0.0130188	0.0121994	0.0121842	0.0111037		12.7883	0.6	0.18927
																																																																																																																																																																																																																																																																																																																																	1.65943		13	0.65	0	0	0	0	0	0	0	0	0	0	0	0	0	0.0129975	0.0241102	0.0413326	0.038594	0.0211894	0.0139944	0.0134143		13.3857	0.65	0.0709662
																																																																																																																																																																																																																																																																																																																																	1.72063		14	0.7	0	0	0	0	0	0	0	0	0	0	0	0	0	0	0.00272157	0.0160112	0.0285717	0.0459622	0.0303143	0.0177696		13.983	0.7	0
																																																																																																																																																																																																																																																																																																																																	1.78371		15	0.75	0	0	0	0	0	0	0	0	0	0	0	0	0	0	0	0	0.00998999	0.0206539	0.0361031	0.0409087		14.5804	0.75	0
																																																																																																																																																																																																																																																																																																																																	1.84866		16	0.8	0	0	0	0	0	0	0	0	0	0	0	0	0	0	0	0	0	0.00151385	0.016114	0.025815		15.1777	0.8	0
																																																																																																																																																																																																																																																																																																																																				MREc	1.40896	2.81792	4.22687	5.63583	7.04479	8.45375	9.86271	11.2717	12.6806	14.0896	15.4985	16.9075	18.3164	19.7254	21.1343	22.5433	23.9522	25.3612	26.7702	28.1791
																																																																																																																																																																																																																																																																																																																																				MREmu	0.288333	0.576667	0.865	1.15333	1.44167	1.73	2.01833	2.30667	2.595	2.88333	3.1716	3.46	3.7483	4.0366	4.325	4.6133	4.9016	5.19	5.4783	5.7666
																																																																																																																																																																																																																																																																																																																																				*fraction of used MRE																								fraction of area
																																																																																																																																																																																																																																																																																																																																	PtsG PWF	satn	file	PtsG	1	2	3	4	5	6	7	8	9	10	11	12	13	14	15	16	17	18	19	20		fMSA		ptsg
																																																																																																																																																																																																																																																																																																																																	1.5092	0.1	1	0.05	0	0	0	0	0	0	0.046285	0.0443916	0.0400643	0.0383252	0.0289882	0.0273761	0.0258741	0.0244028	0.0516666	0.0481611	0.0454514	0.0432121	0.0404469	0.0386523		6.21754	0.05	0.068039
																																																																																																																																																																																																																																																																																																																																	2.23211	0.2	2	0.1	0	0	0	0	0	0	0.0391019	0.0395578	0.0360352	0.0275041	0.0277127	0.0258414	0.0235306	0.0225748	0.0446571	0.0434939	0.0409896	0.038029	0.0360179	0.0336209		6.81489	0.1	0.221708
																																																																																																																																																																																																																																																																																																																																	2.91212	0.3	3	0.15	0	0	0	0	0	0.0178631	0.0327262	0.0361002	0.0372914	0.0287334	0.0273201	0.0252147	0.0231371	0.022288	0.0473772	0.0442995	0.0407295	0.0392052	0.037354	0.0348251		7.41224	0.15	0.253568
																																																																																																																																																																																																																																																																																																																																	3.54924	0.4	4	0.2	0	0	0	0	0	0	0.0407955	0.0382803	0.0368794	0.0305555	0.0287539	0.0265638	0.0262007	0.0227268	0.0501921	0.0460139	0.0437811	0.0409229	0.0386041	0.0373346		8.00958	0.2	0.306574
																																																																																																																																																																																																																																																																																																																																	4.14346	0.5	5	0.25	0	0	0	0	0	0	0.02652	0.0384547	0.0393644	0.0322926	0.0276009	0.0282502	0.0250007	0.0251949	0.0528272	0.0488792	0.0453341	0.0443812	0.0414456	0.0393369		8.60693	0.25	0.335623
																																																																																																																																																																																																																																																																																																																																	4.69479	0.6	6	0.3	0	0	0	0	0	0	0	0.0385645	0.0396103	0.0348941	0.0329256	0.0304112	0.0309536	0.0254324	0.0552298	0.0526184	0.0481884	0.0458996	0.0436332	0.0422314		9.20427	0.3	0.354982
																																																																																																																																																																																																																																																																																																																																	5.20322	0.7	7	0.35	0	0	0	0	0	0	0	0	0.0338981	0.0387246	0.0338614	0.030141	0.0268672	0.0281702	0.058224	0.0538536	0.0520656	0.0479918	0.0464676	0.0437095		9.80161	0.35	0.370814
																																																																																																																																																																																																																																																																																																																																	5.66876	0.8	8	0.4	0	0	0	0	0	0	0	0	0.0278381	0.0305052	0.0309604	0.0363296	0.0306292	0.0289426	0.0612608	0.0578423	0.0545023	0.0511033	0.0488417	0.0460692		10.399	0.4	0.319257
																																																																																																																																																																																																																																																																																																																																	6.0914	0.9	9	0.45	0	0	0	0	0	0	0	0	0.00683879	0.033371	0.0359865	0.035383	0.0295664	0.0305589	0.0643813	0.0609914	0.0552971	0.0530423	0.0513347	0.0488574		10.9963	0.45	0.39523
																																																																																																																																																																																																																																																																																																																																	6.47115	1	10	0.5	0	0	0	0	0	0	0	0	0	0.0165054	0.0293961	0.0350893	0.0306187	0.0304245	0.0674254	0.062676	0.0592063	0.0557111	0.0520388	0.0513484		11.5937	0.5	0.381009
																																																																																																																																																																																																																																																																																																																																	6.808	1	11	0.55	0	0	0	0	0	0	0	0	0	0	0	0.0236072	0.0354526	0.0326367	0.0784038	0.0725138	0.0670285	0.0634609	0.0607658	0.0576698		12.191	0.55	0.318806
																																																																																																																																																																																																																																																																																																																																	7.10196	1	12	0.6	0	0	0	0	0	0	0	0	0	0	0	0	0.0189255	0.0261297	0.0866722	0.0824483	0.0772593	0.0734895	0.0690213	0.0652599		12.7883	0.6	0.194365
																																																																																																																																																																																																																																																																																																																																	7.35302	1	13	0.65	0	0	0	0	0	0	0	0	0	0	0	0	0	0.0221811	0.115943	0.0903074	0.085809	0.0808136	0.0760369	0.0727346		13.3857	0.65	0.121109
																																																																																																																																																																																																																																																																																																																																	7.56119	1	14	0.7	0	0	0	0	0	0	0	0	0	0	0	0	0	0	0.533522	0.251643	0.102925	0.0893777	0.0842699	0.0802399		13.983	0.7	0
																																																																																																																																																																																																																																																																																																																																	7.72646	1	15	0.75	0	0	0	0	0	0	0	0	0	0	0	0	0	0	0	0	0.280892	0.117424	0.0959013	0.0882701		14.5804	0.75	0
																																																																																																																																																																																																																																																																																																																																	7.84884	1	16	0.8	0	0	0	0	0	0	0	0	0	0	0	0	0	0	0	0	0	0.524095	0.190179	0.103541		15.1777	0.8	0
																																																																																																																																																																																																																																																																																																																																				MREc	1.40896	2.81792	4.22687	5.63583	7.04479	8.45375	9.86271	11.2717	12.6806	14.0896	15.4985	16.9075	18.3164	19.7254	21.1343	22.5433	23.9522	25.3612	26.7702	28.1791
																																																																																																																																																																																																																																																																																																																																				MREmu	0.288333	0.576667	0.865	1.15333	1.44167	1.73	2.01833	2.30667	2.595	2.88333	3.1716	3.46	3.7483	4.0366	4.325	4.6133	4.9016	5.19	5.4783	5.7666
																																																																																																																																																																																																																																																																																																																																	ATP syn PWF			ATP syn	1	2	3	4	5	6	7	8	9	10	11	12	13	14	15	16	17	18	19	20		fMSA		ATP syn
																																																																																																																																																																																																																																																																																																																																	1.84128		1	0.05	0	0	0	0	0	0	0.0025086	0.000928643	0	0	0	0	0	0	0	0	0	0	0	0		6.21754	0.05	0.00368764
																																																																																																																																																																																																																																																																																																																																	1.7031		2	0.1	0	0	0	0	0	0	0.00391523	0.000287835	0.00029972	0.000184701	0.000207438	0.000181239	0.000198337	0.000155477	0.000144721	0.000191899	0.000158971	0.000141578	0.000138822	0.000121598		6.81489	0.1	0.0221994
																																																																																																																																																																																																																																																																																																																																	1.57948		3	0.15	0	0	0	0	0	0.00158695	0.00533777	0.0027473	0.000918127	0.000920336	0.000833507	0.000844552	0.000652589	0.000674522	0.00056123	0.000525926	0.000552901	0.000514653	0.000467806	0.000480022		7.41224	0.15	0.0310561
																																																																																																																																																																																																																																																																																																																																	1.47041		4	0.2	0	0	0	0	0	0	0.00424113	0.00606671	0.00198728	0.000811399	0.000776994	0.000734832	0.000718061	0.000611227	0.000636121	0.000632714	0.000633299	0.000522641	0.00053594	0.000492636		8.00958	0.2	0.0485516
																																																																																																																																																																																																																																																																																																																																	1.37589		5	0.25	0	0	0	0	0	0	0.00732439	0.0051349	0.00418778	0.00109052	0.00102855	0.00104669	0.000929912	0.000920558	0.000891466	0.000859737	0.000811831	0.000675607	0.00066221	0.000623722		8.60693	0.25	0.0390457
																																																																																																																																																																																																																																																																																																																																	1.29593		6	0.3	0	0	0	0	0	0	0	0.00365864	0.00601956	0.00269495	0.000991226	0.000818859	0.000964042	0.000869319	0.000982827	0.000874366	0.000798741	0.00083238	0.00077891	0.000695673		9.20427	0.3	0.0487307
																																																																																																																																																																																																																																																																																																																																	1.23051		7	0.35	0	0	0	0	0	0	0	0	0.00500547	0.00407184	0.0011224	0.0010758	0.000979828	0.000883451	0.000970425	0.000902599	0.000876547	0.000810745	0.000785351	0.000806912		9.80161	0.35	0.0415846
																																																																																																																																																																																																																																																																																																																																	1.17965		8	0.4	0	0	0	0	0	0	0	0	0.00410992	0.00464159	0.00340736	0.00112795	0.0010394	0.000837694	0.00108018	0.000960271	0.00092772	0.000899367	0.000973261	0.000841954		10.399	0.4	0.0428419
																																																																																																																																																																																																																																																																																																																																	1.14334		9	0.45	0	0	0	0	0	0	0	0	0.00252912	0.00402445	0.0049075	0.00218487	0.00100268	0.000696334	0.00116098	0.0012163	0.00101469	0.00112428	0.000953062	0.000851927		10.9963	0.45	0.0538451
																																																																																																																																																																																																																																																																																																																																	1.12157		10	0.5	0	0	0	0	0	0	0	0	0	0.00400533	0.00467022	0.0045102	0.00164269	0.00141436	0.00145116	0.00132756	0.00118394	0.00117	0.00104627	0.00109126		11.5937	0.5	0.0529949
																																																																																																																																																																																																																																																																																																																																	1.11437		11	0.55	0	0	0	0	0	0	0	0	0	0	0	0.0044516	0.00475205	0.00337647	0.00197294	0.00155477	0.00133257	0.00138905	0.00117066	0.00109224		12.191	0.55	0.0550907
																																																																																																																																																																																																																																																																																																																																	1.12171		12	0.6	0	0	0	0	0	0	0	0	0	0	0	0	0.00443604	0.00411524	0.00457605	0.00319484	0.00161187	0.00144732	0.00149299	0.00135195		12.7883	0.6	0.0455581
																																																																																																																																																																																																																																																																																																																																	1.1436		13	0.65	0	0	0	0	0	0	0	0	0	0	0	0	0	0.00334111	0.00435152	0.00485546	0.00405239	0.00272264	0.00183481	0.00171933		13.3857	0.65	0.0182425
																																																																																																																																																																																																																																																																																																																																	1.18005		14	0.7	0	0	0	0	0	0	0	0	0	0	0	0	0	0	0.00655499	0.00509691	0.0039294	0.00501134	0.00395623	0.002209		13.983	0.7	0
																																																																																																																																																																																																																																																																																																																																	1.23104		15	0.75	0	0	0	0	0	0	0	0	0	0	0	0	0	0	0	0	0.00421179	0.00461916	0.00438683	0.00476802		14.5804	0.75	0
																																																																																																																																																																																																																																																																																																																																	1.29659		16	0.8	0	0	0	0	0	0	0	0	0	0	0	0	0	0	0	0	0	0.00691677	0.005018	0.00391133		15.1777	0.8	0
																																																																																																																																																																																																																																																																																																																																			other
																																																																																																																																																																																																																																																																																																																																			file		1	2	3	4	5	6	7	8	9	10	11	12	13	14	15	16	17	18	19	20		fMSA		other
																																																																																																																																																																																																																																																																																																																																			1	0.05	0	0	0	0	0	0	0.000875732	0.000854959	0.000771407	0.000722363	0.00063457	0.000573478	0.000454931	0.000466359	0.000594297	0.000564057	0.00053928	0.000498516	0.000458031	0.000472585		6.21754	0.05	0.00128733
																																																																																																																																																																																																																																																																																																																																			2	0.1	0	0	0	0	0	0	0.00103194	0.000848378	0.000723427	0.000704984	0.000641241	0.000514211	0.000488091	0.000477027	0.000988246	0.000954876	0.000896998	0.00083874	0.000801626	0.000749572		6.81489	0.1	0.00585108
																																																																																																																																																																																																																																																																																																																																			3	0.15	0	0	0	0	0	0.000564777	0.00159426	0.00164663	0.00135859	0.00142177	0.00125679	0.00112474	0.00102256	0.00103427	0.00157505	0.0014926	0.00146683	0.00135092	0.00125532	0.00121503		7.41224	0.15	0.0119853
																																																																																																																																																																																																																																																																																																																																			4	0.2	0	0	0	0	0	0	0.00159214	0.00166246	0.00126424	0.00127172	0.00122542	0.00112787	0.00106914	0.000986027	0.00204664	0.00191585	0.00184375	0.00170269	0.00165245	0.00153508		8.00958	0.2	0.0133111
																																																																																																																																																																																																																																																																																																																																			5	0.25	0	0	0	0	0	0	4.50212e-05	0.00228366	0.00217546	0.00196943	0.00185986	0.00173822	0.00180545	0.00156349	0.00271199	0.00252277	0.0024225	0.00218795	0.00212902	0.00197099		8.60693	0.25	0.0190552
																																																																																																																																																																																																																																																																																																																																			6	0.3	0	0	0	0	0	0	0	0.00237425	0.00201771	0.00223227	0.00180864	0.00152527	0.001794	0.00159137	0.00318769	0.00289081	0.00277904	0.00260024	0.0024903	0.0023477		9.20427	0.3	0.018992
																																																																																																																																																																																																																																																																																																																																			7	0.35	0	0	0	0	0	0	0	0	0.00202471	0.00173305	0.00188162	0.00170664	0.00165582	0.00151814	0.00364838	0.0033659	0.00318948	0.00300499	0.00286439	0.00270828		9.80161	0.35	0.0175089
																																																																																																																																																																																																																																																																																																																																			8	0.4	0	0	0	0	0	0	0	0	0.00199834	0.00207301	0.00181696	0.00171356	0.00172031	0.00137348	0.00413952	0.00383771	0.00367067	0.00344602	0.00327961	0.00310355		10.399	0.4	0.0204327
																																																																																																																																																																																																																																																																																																																																			9	0.45	0	0	0	0	0	0	0	0	0.00044534	0.00215728	0.0019927	0.00179054	0.00170879	0.00133252	0.00465889	0.00441355	0.00408889	0.00387321	0.0036927	0.00347462		10.9963	0.45	0.0219162
																																																																																																																																																																																																																																																																																																																																			10	0.5	0	0	0	0	0	0	0	0	0	0.00188026	0.00186322	0.00172307	0.00177184	0.00162825	0.0052121	0.00494738	0.00469505	0.00435938	0.00415622	0.00396339		11.5937	0.5	0.0206024
																																																																																																																																																																																																																																																																																																																																			11	0.55	0	0	0	0	0	0	0	0	0	0	0	0.00137978	0.00183105	0.00144322	0.00591595	0.00542932	0.00510093	0.00480016	0.00460542	0.00433614		12.191	0.55	0.0180066
																																																																																																																																																																																																																																																																																																																																			12	0.6	0	0	0	0	0	0	0	0	0	0	0	0	0.00155384	0.00175406	0.00639902	0.00607011	0.0057487	0.00540558	0.00519975	0.004819		12.7883	0.6	0.015958
																																																																																																																																																																																																																																																																																																																																			13	0.65	0	0	0	0	0	0	0	0	0	0	0	0	0	0.0014723	0.00896356	0.00675239	0.00617709	0.00589458	0.00562629	0.00532603		13.3857	0.65	0.00803875
																																																																																																																																																																																																																																																																																																																																			14	0.7	0	0	0	0	0	0	0	0	0	0	0	0	0	0	0.0424702	0.0199888	0.00782486	0.00649632	0.00617338	0.00579559		13.983	0.7	0
																																																																																																																																																																																																																																																																																																																																			15	0.75	0	0	0	0	0	0	0	0	0	0	0	0	0	0	0	0	0.022714	0.00892867	0.00701336	0.00634461		14.5804	0.75	0
																																																																																																																																																																																																																																																																																																																																			16	0.8	0	0	0	0	0	0	0	0	0	0	0	0	0	0	0	0	0	0.0428883	0.0150672	0.00782646		15.1777	0.8	0
																																																																																																																																																																																																																																																																																																																																																										fMSA	mu	sum all
																																																																																																																																																																																																																																																																																																																																																										6.21754	0.05	0.0864323
																																																																																																																																																																																																																																																																																																																																																										6.81489	0.1	0.344888
																																																																																																																																																																																																																																																																																																																																																										7.41224	0.15	0.46014
																																																																																																																																																																																																																																																																																																																																																										8.00958	0.2	0.611501
																																																																																																																																																																																																																																																																																																																																																										8.60693	0.25	0.640455
																																																																																																																																																																																																																																																																																																																																																										9.20427	0.3	0.7429
																																																																																																																																																																																																																																																																																																																																																										9.80161	0.35	0.767532
																																																																																																																																																																																																																																																																																																																																																										10.399	0.4	0.705757
																																																																																																																																																																																																																																																																																																																																																										10.9963	0.45	0.951578
																																																																																																																																																																																																																																																																																																																																																										11.5937	0.5	0.880205
																																																																																																																																																																																																																																																																																																																																																										12.191	0.55	0.748294
																																																																																																																																																																																																																																																																																																																																																										12.7883	0.6	0.445151
																																																																																																																																																																																																																																																																																																																																																										13.3857	0.65	0.218356
																																																																																																																																																																																																																																																																																																																																																										13.983	0.7	0
																																																																																																																																																																																																																																																																																																																																																										14.5804	0.75	0
																																																																																																																																																																																																																																																																																																																																																										15.1777	0.8	0
																																																																																																																																																																																																																																																																																																																																																										5.6202		0
																																																																																																																																																																																																																																																																																																																																																										5.6202		0
																																																																																																																																																																																																																																																																																																																																																										5.6202		0
																																																																																																																																																																																																																																																																																																																																																										5.6202		0
																																																																																																																																																																																																																																																																																																																																																										5.6202		0
																																																																																																																																																																																																																																																																																																																																																										5.6202		0
																																																																																																																																																																																																																																																																																																																																																										5.6202		0

### Sheet: S16 thermo parameters
	Thermodynamic parameters
	combustion reference state							formation reference state
		delG_c (kJ/mol)	delH_c (kJ/mol)	-TdelS_c (kJ/mol)	delG_c (kJ/mol)				delG_f (kJ/mol)	delH_f (kJ/mol)	-TdelS_f (kJ/mol)
	Acetate	-844	-876	-32	-920			Acetate	-264.1	-483.52	-219.42
	Ammonia	-316	-383	-67	-345			Ammonia	63.1	-133	-196.1
	Biomass	-536	-560	-24	-552			Biomass	-60.91	-107.38	-46.47
	Carbon dioxide	0	0	0	0			Carbon dioxide	-403.1	-393.5	9.6
	Ethanol	-1308	-1369	-61	-1380			Ethanol	48.2	-276	-324.2
	Formate	-236	-255	-19	-230			Formate	-325.4	-425.09	-99.69
	Glucose	-2843	-2807	36	-2760			Glucose	-443.6	-1271.1	-827.5
	H2O	0	0	0	0			H2O	-156.6	-285.8	-129.2
	Lactate	-1322	-1369	-47	-1380			Lactate	-327	-694	-367
	O2	0	0	0	0			O2	-0.7	0	0.7
	Phosphate	0	0	0	0			Phosphate	-1075.7	-1271.7	-196
	Pyruvate*	-1085	-1148.85	-63.85	-1150			Pyruvate	-363.8	-584.5	-220.7
	Succinate	-1500	-1493	7	-1610			Succinate	-536.2	-940.3	-404.1
	Sulfate	587.2	602	14.8	602			Sulfate	-765.3	-909.3	-144
	source:	Roels, 1983	Roels, 1983	Roels, 1983	DoR calc, Doran			source delG:	equilibrator (1 mM, pH 7), Popovic 2019 biomass
								source delH:	NIST chemistry webook
								source TdelS:	calc: G = H -TS

### Sheet: S17 thermo_aerobic
1	2	3	4	5	6	7	8	9	10	11	12	13	14	15	16	17	18	19	20	1	2	3	4	5	6	7	8	9	10	11	12	13	14	15	16	17	18	19	20	1	2	3	4	5	6	7	8	9	10	11	12	13	14	15	16	17	18	19	20	1	2	3	4	5	6	7	8	9	10	11	12	13	14	15	16	17	18	19	20	1	2	3	4	5	6	7	8	9	10	11	12	13	14	15	16	17	18	19	20	1	2	3	4	5	6	7	8	9	10	11	12	13	14	15	16	17	18	19	20	1	2	3	4	5	6	7	8	9	10	11	12	13	14	15	16	17	18	19	20	1	2	3	4	5	6	7	8	9	10	11	12	13	14	15	16	17	18	19	20	1	2	3	4	5	6	7	8	9	10	11	12	13	14	15	16	17	18	19	20	1	2	3	4	5	6	7	8	9	10	11	12	13	14	15	16	17	18	19	20	1	2	3	4	5	6	7	8	9	10	11	12	13	14	15	16	17	18	19	20	1	2	3	4	5	6	7	8	9	10	11	12	13	14	15	16	17	18	19	20	1	2	3	4	5	6	7	8	9	10	11	12	13	14	15	16	17	18	19	20	1	2	3	4	5	6	7	8	9	10	11	12	13	14	15	16	17	18	19	20	1	2	3	4	5	6	7	8	9	10	11	12	13	14	15	16	17	18	19	20	1	2	3	4	5	6	7	8	9	10	11	12	13	14	15	16	17	18	19	20	1	2	3	4	5	6	7	8	9	10	11	12	13	14	15	16	17	18	19	20	1	2	3	4	5	6	7	8	9	10	11	12	13	14	15	16	17	18	19	20	1	2	3	4	5	6	7	8	9	10	11	12	13	14	15	16	17	18	19	20	1	2	3	4	5	6	7	8	9	10	11	12	13	14	15	16	17	18	19	20	1	2	3	4	5	6	7	8	9	10	11	12	13	14	15	16	17	18	19	20	1	2	3	4	5	6	7	8	9	10	11	12	13	14	15	16	17	18	19	20	1	2	3	4	5	6	7	8	9	10	11	12	13	14	15	16	17	18	19	20				delHc (kj/mol)	delGf (kj/mol)		enthaply (j/(g cdw h)		1	2	3	4	5	6	7	8	9	10	11	12	13	14	15	16	17	18	19	20		sMSA (nm2/g cdw)	fMSA (%)	mu(1/h)	delHc (J/(g cdw h)	delHc (kJ/(g cdw h)	delHc/sMSA (fj/ nm2 h)	qATP (mmol/( g cdw h)												LINE KEY
0	0	1.5677	1.5641	1.57077	1.56836	1.57385	1.57659	1.57171	1.55584	1.5723	1.57144	1.56729	1.56551	1.55721	1.55162	1.5543	1.5535	1.5521	1.55291	0	0	0	2.22997	2.21159	2.212	2.21102	2.21991	2.23669	2.22608	2.21644	2.22592	2.23484	2.2163	2.20055	2.20023	2.18874	2.20755	2.19615	2.18856	0	0	0	0	2.87342	2.88988	2.88137	2.87801	2.87694	2.88711	2.88058	2.88298	2.87922	2.87068	2.84827	2.84336	2.85162	2.86082	2.86881	2.83862	0	0	0	0	3.33738	3.55209	3.52586	3.56365	3.5327	3.53463	3.53339	3.53589	3.53739	3.5417	3.50983	3.50884	3.49854	3.51125	3.50252	3.50907	0	0	0	0	0	4.10503	4.20179	4.18618	4.20958	4.19111	4.19931	4.15365	4.18088	4.21782	4.14512	4.16058	4.1303	4.1618	4.1586	4.15446	0	0	0	0	0	4.33263	4.58783	4.64653	4.62629	4.63744	4.65036	4.63168	4.58871	4.63085	4.57537	4.5925	4.56689	4.59111	4.5848	4.60181	0	0	0	0	0	0	4.98087	5.03037	5.05222	5.0723	5.04418	5.09858	5.05289	5.06792	5.01771	5.01832	4.97024	4.99395	5.01468	5.01594	0	0	0	0	0	0	5.18906	5.48787	5.51039	5.48771	5.50925	5.50558	5.50942	5.51967	5.45302	5.46501	5.4855	5.46264	5.44501	5.42796	0	0	0	0	0	0	0	5.82859	5.90097	5.96371	5.95576	5.93301	5.94407	5.96608	5.89866	5.91899	5.86978	5.90914	5.87237	5.88852	0	0	0	0	0	0	0	6.09637	6.34469	6.40939	6.35219	6.41621	6.32784	6.37665	6.33181	6.32322	6.33515	6.33001	6.3248	6.28613	0	0	0	0	0	0	0	6.38913	6.75231	6.81306	6.81556	6.80551	6.8476	6.82523	6.74591	6.72911	6.72852	6.71102	6.74946	6.78904	0	0	0	0	0	0	0	0	7.00688	7.27922	7.30336	7.28973	7.20888	7.21576	7.18463	7.15601	7.20758	7.17828	7.20334	7.2024	0	0	0	0	0	0	0	0	7.22478	7.59795	7.66464	7.69911	7.69852	7.70884	7.60203	7.60048	7.61398	7.61917	7.61748	7.64121	0	0	0	0	0	0	0	0	0	7.90783	8.14234	8.1196	8.15943	8.17942	8.0585	8.03167	8.05529	8.0708	8.05776	8.06457	0	0	0	0	0	0	0	0	0	8.11636	8.49104	8.58161	8.56663	8.5397	8.5213	8.49014	8.5023	8.50121	8.54143	8.55163	0	0	0	0	0	0	0	0	0	8.43931	8.74238	8.91748	9.04978	9.02837	8.89235	8.91995	8.89017	8.86269	8.89798	8.90133	0	0	0	0	0	0	0	0	0	0	8.91722	9.32515	9.40623	9.44489	9.36087	9.36561	9.32215	9.40445	9.40081	9.35123	0	0	0	0	0	0	0	0	0	0	0	9.41488	9.80631	9.88027	9.77825	9.84029	9.75487	9.7989	9.75484	9.72654	0	0	0	0	0	0	0	0	0	0	0	9.61875	9.92685	10.2125	10.1477	10.2394	10.2463	10.2253	10.2496	10.2695	0	0	0	0	0	0	0	0	0	0	0	0	10.1199	10.3923	10.5444	10.6789	10.6552	10.6481	10.6053	10.7083	0	0	0	0	0	0	0	0	0	0	0	0	0	10.5499	10.8193	10.9991	11.0681	11.0365	11.0893	11.0398	0	0	0	0	0	0	0	0	0	0	0	0	0	0	10.4505	11.2444	11.3712	11.5747	11.4997	11.4887	0	0	0	0	0	0	0	0	0	0	0	0	0	0	9.04743	10.9512	11.7147	11.8593	11.9529	11.9722	Reaction 1: G1 :		glucose	-2760	-443.6		1	0.1	0	0	-2675.58	-2658.33	-2670.79	-2681.81	-2689.51	-2695.27	-2674.16	-2642.31	-2694.18	-2687.42	-2678.91	-2656.39	-2663.81	-2633.82	-2642.82	-2647.9	-2641.42	-2640.68		2.11362e+18	6.81489	0.1	-2688.05	-2.68805	-1.27177	19.616												gray: anaerobic
0	0	0	0	0	0	0	0	0	0	0	0	0	0	0	0	0	0	0	0	0	0	0	0	0	0	0	0	0	0	0	0	0	0	0	0	0	0	0	0	0	0	0	0	0	0	0	0	0	0	0	0	0	0	0	0	0	0	0	0	0	0	0	0	0	0	0	0	0	0	0	0	0	0	0	0	0	0	0	0	0	0	0	0	0	0	0	0	0	0	0	0	0	0	0	0	0	0	0	0	0	0	0	0	0	0	0	0	0	0	0	0	0	0	0	0	0	0	0	0	0	0	0	0	0	0	0	0	0	0	0	0	0	0	0	0	0	0	0	0	0	0	0	0	0	0	0	0	0	0	0	0	0	0	0	0	0	0	0	0	0	0	0	0	0	0	0	0	0	0	0	0	0	0	0	0	0	0	0	0	0	0	0	0	0	0	0	0	0	0	0	0	0	0	0	0	0	0	0	0	0	0	0	0	0	0	0	0	0	0	0	0	0	0	0	0	0	0	0	0	0	0	0	0	0	0	0	0	0	0	0	0	0	0	0	0	0	0	0	0	0	0	0	0	0	0	0	0	0	0	0	0	0	0	0	0	0	0	0	0	0	0	0	0	0	0	0	0	0	0	0	0	0	0	0	0	0	0	0	0	0	0	0	0	0	0	0	0	0	0	0	0	0	0	0	0	0	0	0	0	0	0	0	0	0	0	0	0	0	0	0	0	0	0	0	0	0	0	0	0	0	0	0	0	0	0	0	0	0	0	0	0	0	0	0	0	0	0	0	0	0	0	0	0	0	0	0	0	0	0	0	0	0	0	0	0	0	0	0	0	0	0	0	0	0	0	0	0	0	0	0	0	0	0	0	0	0	0	0	0	0	0	0	0	0	0	0	0	0	0	0	0	0	0	0	0	0	0	0	0	0	0	0	0	0	0	0	0	0	0	0	0	0	0	0	0	0	0	0	0	0	0	0	0	0	0	0	0	0	0	0	0	0	0	0	0	0	0	0	0	0	0	0	0	0	0	0	0	0	0	0	0	0	0	0	0	0	0	0	0	Reaction 2: G2a :						2	0.15	0	0	0	-3663.06	-3607.98	-3624.57	-3628.58	-3657.45	-3683.92	-3647.13	-3631.8	-3658.27	-3682.59	-3647.64	-3601.84	-3617.33	-3574.48	-3638.07	-3598.61	-3579.6		2.21053e+18	7.41224	0.15	-3640.41	-3.64041	-1.64685	21.6565												blue: aerobic
0	0	0	0	0	0	0	0	0	0	0	0	0	0	0	0	0	0	0	0	0	0	0	0	0	0	0	0	0	0	0	0	0	0	0	0	0	0	0	0	0	0	0	0	0	0	0	0	0	0	0	0	0	0	0	0	0	0	0	0	0	0	0	0	0	0	0	0	0	0	0	0	0	0	0	0	0	0	0	0	0	0	0	0	0	0	0	0	0	0	0	0	0	0	0	0	0	0	0	0	0	0	0	0	0	0	0	0	0	0	0	0	0	0	0	0	0	0	0	0	0	0	0	0	0	0	0	0	0	0	0	0	0	0	0	0	0	0	0	0	0	0	0	0	0	0	0	0	0	0	0	0	0	0	0	0	0	0	0	0	0	0	0	0	0	0	0	0	0	0	0	0	0	0	0	0	0	0	0	0	0	0	0	0	0	0	0	0	0	0	0	0	0	0	0	0	0	0	0	0	0	0	0	0	0	0	0	0	0	0	0	0	0	0	0	0	0	0	0	0	0	0	0	0	0	0	0	0	0	0	0	0	0	0	0	0	0	0	0	0	0	0	0	0	0	0	0	0	0	0	0	0	0	0	0	0	0	0	0	0	0	0	0	0	0	0	0	0	0	0	0	0	0	0	0	0	0	0	0	0	0	0	0	0	0	0	0	0	0	0	0	0	0	0	0	0	0	0	0	0	0	0	0	0	0	0	0	0	0	0	0	0	0	0	0	0	0	0	0	0	0	0	0	0	0	0	0	0	0	0	0	0	0	0	0	0	0	0	0	0	0	0	0	0	0	0	0	0	0	0	0	0	0	0	0	0	0	0	0	0	0	0	0	0	0	0	0	0	0	0	0	0	0	0	0	0	0	0	0	0	0	0	0	0	0	0	0	0	0	0	0	0	0	0	0	0	0	0	0	0	0	0	0	0	0	0	0	0	0	0	0	0	0	0	0	0	0	0	0	0	0	0	0	0	0	0	0	0	0	0	0	0	0	0	0	0	0	0	0	0	0	0	0	0	0	0	0	0	0	0	0	0	0	0	0	0	0	0	0	0	Reaction 3: G2b :						3	0.2	0	0	0	0	-4622.09	-4648.94	-4632.95	-4628.36	-4617.44	-4656.24	-4641.82	-4641.31	-4627.26	-4608.94	-4583.23	-4572.05	-4590.56	-4608.07	-4638.26	-4545.59		2.30744e+18	8.00958	0.2	-4628.25	-4.62825	-2.00579	24.1468
0	0	1.30811	1.55909	1.56575	1.56339	1.4512	1.43731	1.4148	1.39807	1.44166	1.43099	1.42714	1.40507	1.42335	1.39326	1.40152	1.40841	1.40265	1.39963	0	0	0	1.91252	2.20406	2.20452	2.20356	2.21246	2.15427	1.85546	1.83691	1.85814	1.87739	1.85643	1.82017	1.83932	1.80048	1.85609	1.82138	1.8071	0	0	0	0	2.46717	2.87984	2.87136	2.86801	2.86691	2.87711	2.75846	2.39632	2.27546	2.2631	2.25925	2.25135	2.26419	2.27475	2.30239	2.2244	0	0	0	0	2.28571	3.02902	3.51338	3.55115	3.5202	3.52213	3.52093	3.52339	3.39952	3.23444	2.80201	2.69768	2.69263	2.71815	2.69544	2.7066	0	0	0	0	0	-1.02602	3.90887	4.17124	4.19465	4.17615	4.18427	4.13869	4.16595	4.20286	4.01501	3.95395	3.25118	3.26343	3.11294	3.13563	0	0	0	0	0	-2.01364	3.22746	4.55343	4.60981	4.62097	4.6339	4.6151	4.57221	4.61439	4.55905	4.56451	4.41014	4.21731	3.63269	3.56398	0	0	0	0	0	0	-1.383	4.70307	5.03377	5.05382	5.02569	5.08011	5.03432	5.04943	4.9994	4.99996	4.95194	4.86713	4.65354	3.8981	0	0	0	0	0	0	2.05849	3.74806	5.39244	5.46767	5.48924	5.48557	5.48943	5.49967	5.4332	5.44513	5.46572	5.44273	5.19303	4.94613	0	0	0	0	0	0	0	3.3068	5.56712	5.94215	5.93428	5.91153	5.92259	5.9446	5.87738	5.89772	5.84849	5.88792	5.8511	5.77622	0	0	0	0	0	0	0	1.323	4.26948	6.20538	6.3287	6.39277	6.30423	6.35307	6.30855	6.29991	6.31188	6.30673	6.30159	6.26285	0	0	0	0	0	0	0	1.47172	3.60658	6.21553	6.79054	6.78053	6.82265	6.80027	6.72121	6.7043	6.70373	6.68634	6.72469	6.76425	0	0	0	0	0	0	0	0	3.28973	4.44037	6.99007	7.26323	7.18241	7.18922	7.1584	7.12984	7.18136	7.15197	7.17718	7.17622	0	0	0	0	0	0	0	0	2.1032	4.03661	6.92198	7.67065	7.67004	7.68032	7.57383	7.5723	7.58581	7.59086	7.58923	7.61302	0	0	0	0	0	0	0	0	0	0.737044	5.10004	7.71382	8.1294	8.14944	8.02876	8.00195	8.02551	8.04111	8.02802	8.0349	0	0	0	0	0	0	0	0	0	2.13385	4.33541	7.47161	8.44773	8.50819	8.49007	8.45888	8.4711	8.47005	8.51027	8.52047	0	0	0	0	0	0	0	0	0	1.19144	1.09949	5.64666	8.30008	8.99479	8.85916	8.88678	8.85697	8.82951	8.8648	8.86816	0	0	0	0	0	0	0	0	0	0	2.55693	4.3379	6.53512	9.01318	9.32614	9.33099	9.28752	9.36973	9.36619	9.31656	0	0	0	0	0	0	0	0	0	0	0	2.39207	4.61109	7.45349	9.29915	9.80412	9.71878	9.76272	9.71873	9.69034	0	0	0	0	0	0	0	0	0	0	0	3.07834	1.84056	4.72446	8.08217	9.52153	10.2083	10.1872	10.2115	10.2313	0	0	0	0	0	0	0	0	0	0	0	0	3.1672	2.35121	5.53177	8.34624	9.95973	10.6022	10.5658	10.6687	0	0	0	0	0	0	0	0	0	0	0	0	0	2.45511	-0.873361	5.76925	8.61644	10.6545	11.0451	10.9987	0	0	0	0	0	0	0	0	0	0	0	0	0	0	2.99333	2.43309	6.29627	8.49171	10.6315	11.3507	0	0	0	0	0	0	0	0	0	0	0	0	0	0	2.17971	3.43226	4.32323	5.78247	8.54814	10.6185	Reaction 4: G3r :						4	0.25	0	0	0	0	-5075.84	-5665.96	-5593.78	-5693.59	-5608.91	-5611.58	-5624.59	-5616.37	-5623.57	-5644.22	-5578.58	-5576.53	-5562.49	-5595.55	-5568.79	-5584.11		2.40435e+18	8.60693	0.25	-5641.93	-5.64193	-2.34655	28.8567
0	0	1.41883	1.49937	1.50582	1.50409	1.47007	1.4672	1.45615	1.44045	1.4662	1.4619	1.45796	1.44875	1.45046	1.43615	1.44075	1.44278	1.43984	1.43925	0	0	0	2.02943	2.11418	2.1152	2.11448	2.12354	2.11457	2.00761	1.99543	2.00884	2.02119	2.00246	1.97979	1.98658	1.96554	1.99707	1.97759	1.96784	0	0	0	0	2.61222	2.76004	2.75183	2.74865	2.74726	2.75785	2.71408	2.5947	2.55177	2.54215	2.52731	2.52149	2.53112	2.54047	2.55532	2.50884	0	0	0	0	2.82961	3.22042	3.36439	3.402	3.37109	3.37292	3.37231	3.37422	3.33405	3.28223	3.11769	3.08229	3.07429	3.09119	3.0777	3.08567	0	0	0	0	0	2.22599	3.91469	3.99295	4.01651	3.99765	4.0048	3.96023	3.98777	4.02442	3.91432	3.90361	3.65039	3.67598	3.6223	3.62809	0	0	0	0	0	2.01337	3.93805	4.40755	4.4131	4.42445	4.43751	4.41732	4.37523	4.41791	4.36429	4.37745	4.30821	4.25975	4.06092	4.04918	0	0	0	0	0	0	2.64719	4.6887	4.81355	4.83327	4.80508	4.85975	4.81273	4.82872	4.78094	4.78078	4.73358	4.72045	4.66425	4.41259	0	0	0	0	0	0	3.88848	4.6604	5.2195	5.22851	5.25049	5.24676	5.25092	5.26101	5.19679	5.20786	5.22971	5.20512	5.10958	5.01728	0	0	0	0	0	0	0	4.71587	5.51876	5.68492	5.67802	5.65509	5.66623	5.68821	5.6235	5.64389	5.59448	5.63468	5.59721	5.58246	0	0	0	0	0	0	0	4.21038	5.35788	6.04483	6.04836	6.11302	6.02246	6.07169	6.03092	6.02182	6.0342	6.02892	6.02465	5.98499	0	0	0	0	0	0	0	4.43538	5.38893	6.29782	6.49192	6.48253	6.52485	6.50238	6.42645	6.40827	6.4079	6.39179	6.42911	6.46832	0	0	0	0	0	0	0	0	5.43314	5.99902	6.86475	6.94699	6.86662	6.8725	6.84536	6.81763	6.86852	6.83797	6.86492	6.86381	0	0	0	0	0	0	0	0	5.16062	6.05302	7.05895	7.331	7.33027	7.33996	7.23741	7.23601	7.24969	7.25309	7.25202	7.27667	0	0	0	0	0	0	0	0	0	5.13879	6.75065	7.60628	7.77103	7.79165	7.67389	7.64739	7.67016	7.6868	7.67303	7.6809	0	0	0	0	0	0	0	0	0	5.72507	6.70916	7.81469	8.13033	8.13219	8.11745	8.08584	8.09879	8.0982	8.13834	8.14859	0	0	0	0	0	0	0	0	0	5.60305	5.77256	7.40546	8.37769	8.59413	8.46313	8.49097	8.46083	8.43355	8.4688	8.47234	0	0	0	0	0	0	0	0	0	0	6.35731	7.22118	8.00837	8.8595	8.91175	8.91792	8.87419	8.9555	8.95301	8.90287	0	0	0	0	0	0	0	0	0	0	0	6.61365	7.61425	8.61122	9.16205	9.37241	9.28812	9.33093	9.28778	9.25834	0	0	0	0	0	0	0	0	0	0	0	6.95317	6.74689	7.89751	8.97555	9.51682	9.75386	9.73258	9.75644	9.77624	0	0	0	0	0	0	0	0	0	0	0	0	7.29826	7.2112	8.37266	9.39788	9.9213	10.1334	10.0939	10.1952	0	0	0	0	0	0	0	0	0	0	0	0	0	7.33195	6.40328	8.73655	9.72854	10.3899	10.5566	10.5073	0	0	0	0	0	0	0	0	0	0	0	0	0	0	7.4397	7.76191	9.1335	10.0007	10.6644	10.9003	0	0	0	0	0	0	0	0	0	0	0	0	0	0	6.30239	7.89999	8.68743	9.26876	10.2527	10.9551	Reaction 5: G4 :						5	0.3	0	0	0	0	0	-6369.25	-6613.64	-6602.37	-6671.12	-6610.14	-6605.66	-6507.78	-6590.73	-6685.46	-6512.52	-6537.15	-6485.28	-6584.55	-6539.44	-6553.93		2.50126e+18	9.20427	0.3	-6658.92	-6.65892	-2.66223	29.0311
0	0	0.000436438	0	0	0	0	0	0	0	0	0	0	0	0	0	0	0	0	0	0	0	0	0	0	0	0	0	0	0	0	0	0	0	0	0	0	0	0	0	0	0	0	0	0	0	0	0	0	0	0	0	0	0	0	0	0	0	0	0	0	0	0	0	0	0	0	0	0	0	0	0	0	0	0	0	0	0	0	0	0	0	0	0	0	0.0199057	0	0	0	0	0	0	0	0	0	0	0	0	0	0	0	0	0	0	0	0	0.0114272	0	0	0	0	0	0	0	0	0	0	0	0	0	0	0	0	0	0	0	0.0188569	0	0	0	0	0	0	0	0	0	0	0	0	0	0	0	0	0	0	0	0	0.00519902	0	0	0	0	0	0	0	0	0	0	0	0	0	0	0	0	0	0	0	0	0	0	0	0	0	0	0	0	0	0	0	0	0	0	0	0	0	0	0	0	0	0	0	0	0	0	0	0	0	0	0	0	0	0	0	0	0	0	0	0	0	0	0	0	0	0	0	0	0	0	0	0	0	0	0	0	0	0	0	0	0	0	0	0	0	0	0	0	0	0	0	0	0	0	0	0	0	0	0	0	0	0	0	0	0	0	0	0	0	0	0	0	0	0	0	0	0	0	0	0	0	0	0	0	0	0	0	0	0	0	0	0	0	0	0	0	0	0	0	0	0	0	0	0	0	0	0	0	0	0	0	0	0	0	0	0	0	0	0	0	0	0	0	0	0	0	0	0	0	0	0	0	0	0	0	0	0	0	0	0	0	0	0	0	0	0	0	0	0	0	0	0	0	0	0	0	0	0	0	0	0	0	0	0	0	0	0	0	0	0	0	0	0	0	0	0	0	0	0	0	0	0	0	0	0	0	0	0	0	0	0	0	0	0	0	0	0	0	0	0	0	0	0	0	0	0	0	0	0	0	0	0	0	0	0	0	0	0	0	0	0	0	0	0	0	0	0	0	0	0	0	0	0	0	0	0	0	0	0	0	0	0	0	0	0	0	0	0	0	0	0	0	0	0	0	0	0	0	0	0	0	0	0	0	0	0	0	0	0	0	0	0	Reaction 6: G5 :						6	0.333	0	0	0	0	0	-6596.52	-7198.07	-7355.03	-7305.62	-7341.64	-7380.84	-7290.51	-7194.42	-7324.43	-7217.57	-7264.75	-7177.93	-7234.61	-7223.07	-7265.35		2.56522e+18	9.59852	0.333	-7327.23	-7.32723	-2.85638	31.0245
0	0	1.41839	1.49937	1.50582	1.50409	1.47007	1.4672	1.45615	1.44045	1.4662	1.4619	1.45796	1.44875	1.45046	1.43615	1.44075	1.44278	1.43984	1.43925	0	0	0	2.02943	2.11418	2.1152	2.11448	2.12354	2.11457	2.00761	1.99543	2.00884	2.02119	2.00246	1.97979	1.98658	1.96554	1.99707	1.97759	1.96784	0	0	0	0	2.61222	2.76004	2.75183	2.74865	2.74726	2.75785	2.71408	2.5947	2.55177	2.54215	2.52731	2.52149	2.53112	2.54047	2.55532	2.50884	0	0	0	0	2.82961	3.22042	3.36439	3.402	3.37109	3.37292	3.37231	3.37422	3.33405	3.28223	3.11769	3.08229	3.07429	3.09119	3.0777	3.08567	0	0	0	0	0	2.20609	3.91469	3.99295	4.01651	3.99765	4.0048	3.96023	3.98777	4.02442	3.91432	3.90361	3.65039	3.67598	3.6223	3.62809	0	0	0	0	0	2.01337	3.92662	4.40755	4.4131	4.42445	4.43751	4.41732	4.37523	4.41791	4.36429	4.37745	4.30821	4.25975	4.06092	4.04918	0	0	0	0	0	0	2.62833	4.6887	4.81355	4.83327	4.80508	4.85975	4.81273	4.82872	4.78094	4.78078	4.73358	4.72045	4.66425	4.41259	0	0	0	0	0	0	3.88848	4.6552	5.2195	5.22851	5.25049	5.24676	5.25092	5.26101	5.19679	5.20786	5.22971	5.20512	5.10958	5.01728	0	0	0	0	0	0	0	4.71587	5.51876	5.68492	5.67802	5.65509	5.66623	5.68821	5.6235	5.64389	5.59448	5.63468	5.59721	5.58246	0	0	0	0	0	0	0	4.21038	5.35788	6.04483	6.04836	6.11302	6.02246	6.07169	6.03092	6.02182	6.0342	6.02892	6.02465	5.98499	0	0	0	0	0	0	0	4.43538	5.38893	6.29782	6.49192	6.48253	6.52485	6.50238	6.42645	6.40827	6.4079	6.39179	6.42911	6.46832	0	0	0	0	0	0	0	0	5.43314	5.99902	6.86475	6.94699	6.86662	6.8725	6.84536	6.81763	6.86852	6.83797	6.86492	6.86381	0	0	0	0	0	0	0	0	5.16062	6.05302	7.05895	7.331	7.33027	7.33996	7.23741	7.23601	7.24969	7.25309	7.25202	7.27667	0	0	0	0	0	0	0	0	0	5.13879	6.75065	7.60628	7.77103	7.79165	7.67389	7.64739	7.67016	7.6868	7.67303	7.6809	0	0	0	0	0	0	0	0	0	5.72507	6.70916	7.81469	8.13033	8.13219	8.11745	8.08584	8.09879	8.0982	8.13834	8.14859	0	0	0	0	0	0	0	0	0	5.60305	5.77256	7.40546	8.37769	8.59413	8.46313	8.49097	8.46083	8.43355	8.4688	8.47234	0	0	0	0	0	0	0	0	0	0	6.35731	7.22118	8.00837	8.8595	8.91175	8.91792	8.87419	8.9555	8.95301	8.90287	0	0	0	0	0	0	0	0	0	0	0	6.61365	7.61425	8.61122	9.16205	9.37241	9.28812	9.33093	9.28778	9.25834	0	0	0	0	0	0	0	0	0	0	0	6.95317	6.74689	7.89751	8.97555	9.51682	9.75386	9.73258	9.75644	9.77624	0	0	0	0	0	0	0	0	0	0	0	0	7.29826	7.2112	8.37266	9.39788	9.9213	10.1334	10.0939	10.1952	0	0	0	0	0	0	0	0	0	0	0	0	0	7.33195	6.40328	8.73655	9.72854	10.3899	10.5566	10.5073	0	0	0	0	0	0	0	0	0	0	0	0	0	0	7.4397	7.76191	9.1335	10.0007	10.6644	10.9003	0	0	0	0	0	0	0	0	0	0	0	0	0	0	6.30239	7.89999	8.68743	9.26876	10.2527	10.9551	Reaction 7: G6r :						7	0.366	0	0	0	0	0	0	-7480.87	-7582.4	-7644.19	-7690.47	-7611.08	-7768.1	-7608.02	-7674.05	-7598.46	-7579.82	-7469.76	-7523.05	-7609.05	-7594.26		2.62918e+18	9.99277	0.366	-7690	-7.69	-2.92487	31.4613
0	0	-1.41839	-1.49937	-1.50582	-1.50409	-1.47007	-1.4672	-1.45615	-1.44045	-1.4662	-1.4619	-1.45796	-1.44875	-1.4491	-1.43463	-1.43908	-1.44151	-1.43831	-1.43786	0	0	0	-2.02943	-2.11418	-2.1152	-2.11448	-2.12354	-2.11457	-2.00761	-1.99543	-2.00884	-2.02119	-2.00246	-1.9776	-1.98462	-1.96358	-1.99485	-1.9756	-1.96578	0	0	0	0	-2.61222	-2.76004	-2.75183	-2.74865	-2.74726	-2.75785	-2.71408	-2.5947	-2.55177	-2.54215	-2.52485	-2.51894	-2.52823	-2.53792	-2.55285	-2.50582	0	0	0	0	-2.82961	-3.22042	-3.36439	-3.402	-3.37109	-3.37292	-3.37231	-3.37422	-3.33405	-3.28223	-3.11296	-3.07899	-3.07081	-3.08761	-3.0745	-3.0825	0	0	0	0	0	-2.20609	-3.91469	-3.99295	-4.01651	-3.99765	-4.0048	-3.96023	-3.98777	-4.02442	-3.90962	-3.89812	-3.64512	-3.67071	-3.61809	-3.62372	0	0	0	0	0	-2.01337	-3.92662	-4.40755	-4.4131	-4.42445	-4.43751	-4.41732	-4.37523	-4.41791	-4.36121	-4.37424	-4.30323	-4.25337	-4.0553	-4.04378	0	0	0	0	0	0	-2.62833	-4.6887	-4.81355	-4.83327	-4.80508	-4.85975	-4.81273	-4.82872	-4.77774	-4.77762	-4.73008	-4.71524	-4.65719	-4.40451	0	0	0	0	0	0	-3.88848	-4.6552	-5.2195	-5.22851	-5.25049	-5.24676	-5.25092	-5.26101	-5.19309	-5.2045	-5.22611	-5.2017	-5.10186	-5.00844	0	0	0	0	0	0	0	-4.71587	-5.51876	-5.68492	-5.67802	-5.65509	-5.66623	-5.68821	-5.61979	-5.64021	-5.59042	-5.63085	-5.59366	-5.57637	0	0	0	0	0	0	0	-4.21038	-5.35788	-6.04483	-6.04836	-6.11302	-6.02246	-6.07169	-6.02632	-6.01799	-6.03005	-6.02517	-6.02059	-5.98083	0	0	0	0	0	0	0	-4.43538	-5.38893	-6.29782	-6.49192	-6.48253	-6.52485	-6.50238	-6.42184	-6.40388	-6.40375	-6.38725	-6.42438	-6.46396	0	0	0	0	0	0	0	0	-5.43314	-5.99902	-6.86475	-6.94699	-6.86662	-6.8725	-6.84072	-6.81259	-6.86367	-6.8331	-6.86052	-6.85907	0	0	0	0	0	0	0	0	-5.16062	-6.05302	-7.05895	-7.331	-7.33027	-7.33996	-7.23251	-7.23151	-7.24451	-7.24817	-7.24682	-7.27158	0	0	0	0	0	0	0	0	0	-5.13879	-6.75065	-7.60628	-7.77103	-7.79165	-7.66828	-7.64152	-7.66475	-7.68144	-7.668	-7.67586	0	0	0	0	0	0	0	0	0	-5.72507	-6.70916	-7.81469	-8.13033	-8.13219	-8.11144	-8.07978	-8.09346	-8.09272	-8.1326	-8.14262	0	0	0	0	0	0	0	0	0	-5.60305	-5.77256	-7.40546	-8.37769	-8.59413	-8.4559	-8.48457	-8.45514	-8.42794	-8.46313	-8.46659	0	0	0	0	0	0	0	0	0	0	-6.35731	-7.22118	-8.00837	-8.8595	-8.90565	-8.91194	-8.86824	-8.94921	-8.9478	-8.89645	0	0	0	0	0	0	0	0	0	0	0	-6.61365	-7.61425	-8.61122	-9.1561	-9.3656	-9.28202	-9.32484	-9.28221	-9.25242	0	0	0	0	0	0	0	0	0	0	0	-6.95317	-6.74689	-7.89751	-8.96476	-9.50952	-9.74653	-9.72541	-9.7502	-9.77013	0	0	0	0	0	0	0	0	0	0	0	0	-7.29826	-7.2112	-8.35614	-9.3899	-9.91408	-10.1263	-10.0874	-10.188	0	0	0	0	0	0	0	0	0	0	0	0	0	-7.33195	-6.33367	-8.7203	-9.71954	-10.3826	-10.5499	-10.5001	0	0	0	0	0	0	0	0	0	0	0	0	0	0	-7.36748	-7.71629	-9.12021	-9.98983	-10.6553	-10.8947	0	0	0	0	0	0	0	0	0	0	0	0	0	0	-6.0378	-7.87966	-8.66228	-9.24409	-10.2423	-10.9454	Reaction 8: G7r :						8	0.4	0	0	0	0	0	0	-7072.73	-8011.45	-8104.09	-8016.47	-8087.39	-8075.56	-8094.57	-8118.46	-8000.29	-8009.94	-8100.99	-7993.35	-7937.05	-7923.89		2.69508e+18	10.399	0.4	-8044.84	-8.04484	-2.98501	32.6077
0	0	2.87149	2.94836	2.96107	2.95816	2.92911	2.92885	2.9124	2.88166	2.92431	2.91885	2.91096	2.89875	2.8943	2.8734	2.88078	2.88251	2.878	2.87801	0	0	0	4.08648	4.15255	4.15506	4.15382	4.17207	4.17851	4.06041	4.03937	4.06228	4.08354	4.04739	4.00885	4.01645	3.98314	4.0343	4.00287	3.98567	0	0	0	0	5.25603	5.41901	5.40282	5.3966	5.3936	5.41509	5.36505	5.24757	5.20063	5.18284	5.14814	5.13757	5.15517	5.17316	5.19657	5.11925	0	0	0	0	5.88	6.48535	6.60311	6.67819	6.61638	6.61996	6.61925	6.62261	6.58416	6.53725	6.34242	6.30609	6.28879	6.31827	6.29585	6.31018	0	0	0	0	0	5.96685	7.77064	7.8355	7.88275	7.84472	7.85819	7.76992	7.82523	7.89831	7.71746	7.72097	7.43968	7.49767	7.43827	7.44173	0	0	0	0	0	5.9739	8.13523	8.67451	8.66026	8.68313	8.70935	8.66779	8.5843	8.67007	8.56427	8.59454	8.49849	8.47358	8.26885	8.27381	0	0	0	0	0	0	7.18709	9.29452	9.44132	9.48049	9.42406	9.5336	9.43854	9.47127	9.37761	9.37668	9.28295	9.29255	9.25914	9.00748	0	0	0	0	0	0	8.60829	9.68174	10.2707	10.2553	10.2996	10.2921	10.3006	10.3207	10.1942	10.2156	10.2603	10.2098	10.0959	9.98894	0	0	0	0	0	0	0	10.0477	10.9252	11.1528	11.1399	11.0938	11.1162	11.1602	11.0328	11.0737	10.9747	11.0557	10.9803	10.981	0	0	0	0	0	0	0	9.76849	11.164	11.9129	11.8602	11.9901	11.8072	11.906	11.8276	11.809	11.8342	11.8235	11.8157	11.7356	0	0	0	0	0	0	0	10.2502	11.5666	12.5339	12.7319	12.7137	12.7985	12.7535	12.6043	12.5668	12.5663	12.5351	12.6089	12.687	0	0	0	0	0	0	0	0	11.8291	12.6687	13.5581	13.6272	13.4668	13.4778	13.4267	13.3719	13.4731	13.4111	13.4664	13.4641	0	0	0	0	0	0	0	0	11.7338	12.9978	14.0698	14.3755	14.3739	14.3928	14.191	14.1883	14.2158	14.2212	14.2196	14.2696	0	0	0	0	0	0	0	0	0	12.3552	14.2037	15.0358	15.2398	15.2815	15.0484	14.9957	15.0406	15.0747	15.0466	15.0632	0	0	0	0	0	0	0	0	0	13.1165	14.4761	15.6718	15.9729	15.9472	15.9206	15.857	15.8835	15.8827	15.9629	15.9835	0	0	0	0	0	0	0	0	0	13.2751	13.7443	15.5531	16.6568	16.8503	16.5922	16.648	16.5875	16.5331	16.6035	16.6108	0	0	0	0	0	0	0	0	0	0	14.4717	15.7403	16.6099	17.4985	17.4739	17.4874	17.3997	17.5616	17.5575	17.4568	0	0	0	0	0	0	0	0	0	0	0	15.1883	16.5803	17.6516	18.11	18.3806	18.2129	18.2976	18.212	18.1522	0	0	0	0	0	0	0	0	0	0	0	15.6858	15.7893	17.2235	18.2432	18.8773	19.1244	19.0816	19.129	19.1686	0	0	0	0	0	0	0	0	0	0	0	0	16.498	16.6895	18.0045	19.1611	19.6633	19.8699	19.7898	19.9911	0	0	0	0	0	0	0	0	0	0	0	0	0	16.9332	16.2781	18.7894	19.8468	20.481	20.7004	20.6002	0	0	0	0	0	0	0	0	0	0	0	0	0	0	16.9341	18.0128	19.51	20.5809	21.1709	21.4001	0	0	0	0	0	0	0	0	0	0	0	0	0	0	14.5191	17.8606	19.3756	20.0987	21.1764	21.8984	Reaction 9: G8r :						9	0.433	0	0	0	0	0	0	0	-8152.71	-8388.36	-8537.3	-8550.05	-8477.01	-8514.13	-8576.34	-8462.96	-8518.68	-8380.63	-8513.98	-8383.97	-8425.41		2.75904e+18	10.7932	0.433	-8547.37	-8.54737	-3.09795	33.3921
0	0	-2.87149	-2.94836	-2.96107	-2.95816	-2.92911	-2.92885	-2.9124	-2.88166	-2.92431	-2.91885	-2.91096	-2.89875	-2.89199	-2.8709	-2.878	-2.88041	-2.87551	-2.87574	0	0	0	-4.08648	-4.15255	-4.15506	-4.15382	-4.17207	-4.17851	-4.06041	-4.03937	-4.06228	-4.08354	-4.04739	-4.00523	-4.01317	-3.97987	-4.03059	-3.99957	-3.98223	0	0	0	0	-5.25603	-5.41901	-5.40282	-5.3966	-5.3936	-5.41509	-5.36505	-5.24757	-5.20063	-5.18284	-5.14404	-5.13331	-5.1503	-5.16889	-5.19246	-5.11415	0	0	0	0	-5.88	-6.48535	-6.60311	-6.67819	-6.61638	-6.61996	-6.61925	-6.62261	-6.58416	-6.53725	-6.33524	-6.30053	-6.28293	-6.31223	-6.29041	-6.30477	0	0	0	0	0	-5.96685	-7.77064	-7.8355	-7.88275	-7.84472	-7.85819	-7.76992	-7.82523	-7.89831	-7.71037	-7.71284	-7.4321	-7.48981	-7.43128	-7.43447	0	0	0	0	0	-5.9739	-8.13523	-8.67451	-8.66026	-8.68313	-8.70935	-8.66779	-8.5843	-8.67007	-8.55812	-8.58844	-8.49079	-8.46458	-8.26078	-8.26553	0	0	0	0	0	0	-7.18709	-9.29452	-9.44132	-9.48049	-9.42406	-9.5336	-9.43854	-9.47127	-9.3712	-9.37034	-9.27596	-9.28456	-9.24945	-8.99618	0	0	0	0	0	0	-8.60829	-9.68174	-10.2707	-10.2553	-10.2996	-10.2921	-10.3006	-10.3207	-10.1867	-10.2089	-10.2531	-10.203	-10.0844	-9.97669	0	0	0	0	0	0	0	-10.0477	-10.9252	-11.1528	-11.1399	-11.0938	-11.1162	-11.1602	-11.0254	-11.0663	-10.9666	-11.0481	-10.9731	-10.9711	0	0	0	0	0	0	0	-9.76849	-11.164	-11.9129	-11.8602	-11.9901	-11.8072	-11.906	-11.8184	-11.8014	-11.8258	-11.816	-11.8075	-11.7273	0	0	0	0	0	0	0	-10.2502	-11.5666	-12.5339	-12.7319	-12.7137	-12.7985	-12.7535	-12.595	-12.558	-12.5579	-12.526	-12.5994	-12.6783	0	0	0	0	0	0	0	0	-11.8291	-12.6687	-13.5581	-13.6272	-13.4668	-13.4778	-13.4174	-13.3618	-13.4634	-13.4013	-13.4576	-13.4546	0	0	0	0	0	0	0	0	-11.7338	-12.9978	-14.0698	-14.3755	-14.3739	-14.3928	-14.1812	-14.1793	-14.2055	-14.2114	-14.2092	-14.2594	0	0	0	0	0	0	0	0	0	-12.3552	-14.2037	-15.0358	-15.2398	-15.2815	-15.0372	-14.9839	-15.0297	-15.064	-15.0365	-15.0531	0	0	0	0	0	0	0	0	0	-13.1165	-14.4761	-15.6718	-15.9729	-15.9472	-15.9085	-15.8449	-15.8728	-15.8717	-15.9515	-15.9715	0	0	0	0	0	0	0	0	0	-13.2751	-13.7443	-15.5531	-16.6568	-16.8503	-16.5777	-16.6352	-16.5761	-16.5219	-16.5922	-16.5993	0	0	0	0	0	0	0	0	0	0	-14.4717	-15.7403	-16.6099	-17.4985	-17.4618	-17.4754	-17.3878	-17.549	-17.5471	-17.4439	0	0	0	0	0	0	0	0	0	0	0	-15.1883	-16.5803	-17.6516	-18.101	-18.367	-18.2008	-18.2854	-18.2009	-18.1404	0	0	0	0	0	0	0	0	0	0	0	-15.6858	-15.7893	-17.2235	-18.2343	-18.8674	-19.1098	-19.0673	-19.1165	-19.1564	0	0	0	0	0	0	0	0	0	0	0	0	-16.498	-16.6895	-17.9909	-19.1539	-19.6543	-19.8557	-19.7768	-19.9766	0	0	0	0	0	0	0	0	0	0	0	0	0	-16.9332	-16.2142	-18.7755	-19.8393	-20.4698	-20.6869	-20.5857	0	0	0	0	0	0	0	0	0	0	0	0	0	0	-16.8651	-17.9703	-19.5011	-20.5726	-21.1605	-21.3886	0	0	0	0	0	0	0	0	0	0	0	0	0	0	-14.253	-17.8312	-19.3511	-20.0781	-21.1679	-21.889	Reaction 10: G9r :						10	0.466	0	0	0	0	0	0	0	-8006.47	-8683.37	-8820.47	-8685.73	-8872.2	-8577.16	-8718.23	-8706.4	-8662.26	-8715.67	-8696.42	-8698.65	-8568.84		2.823e+18	11.1875	0.466	-8721.16	-8.72116	-3.08932	32.9599
0	0	2.87149	2.94836	2.96107	2.95816	2.92911	2.92885	2.9124	2.88166	2.92431	2.91885	2.91096	2.89875	2.8943	2.8734	2.88078	2.88251	2.878	2.87801	0	0	0	4.08648	4.15255	4.15506	4.15382	4.17207	4.17851	4.06041	4.03937	4.06228	4.08354	4.04739	4.00885	4.01645	3.98314	4.0343	4.00287	3.98567	0	0	0	0	5.25603	5.41901	5.40282	5.3966	5.3936	5.41509	5.36505	5.24757	5.20063	5.18284	5.14814	5.13757	5.15517	5.17316	5.19657	5.11925	0	0	0	0	5.88	6.48535	6.60311	6.67819	6.61638	6.61996	6.61925	6.62261	6.58416	6.53725	6.34242	6.30609	6.28879	6.31827	6.29585	6.31018	0	0	0	0	0	5.96685	7.77064	7.8355	7.88275	7.84472	7.85819	7.76992	7.82523	7.89831	7.71746	7.72097	7.43968	7.49767	7.43827	7.44173	0	0	0	0	0	5.9739	8.13523	8.67451	8.66026	8.68313	8.70935	8.66779	8.5843	8.67007	8.56427	8.59454	8.49849	8.47358	8.26885	8.27381	0	0	0	0	0	0	7.18709	9.29452	9.44132	9.48049	9.42406	9.5336	9.43854	9.47127	9.37761	9.37668	9.28295	9.29255	9.25914	9.00748	0	0	0	0	0	0	8.60829	9.68174	10.2707	10.2553	10.2996	10.2921	10.3006	10.3207	10.1942	10.2156	10.2603	10.2098	10.0959	9.98894	0	0	0	0	0	0	0	10.0477	10.9252	11.1528	11.1399	11.0938	11.1162	11.1602	11.0328	11.0737	10.9747	11.0557	10.9803	10.981	0	0	0	0	0	0	0	9.76849	11.164	11.9129	11.8602	11.9901	11.8072	11.906	11.8276	11.809	11.8342	11.8235	11.8157	11.7356	0	0	0	0	0	0	0	10.2502	11.5666	12.5339	12.7319	12.7137	12.7985	12.7535	12.6043	12.5668	12.5663	12.5351	12.6089	12.687	0	0	0	0	0	0	0	0	11.8291	12.6687	13.5581	13.6272	13.4668	13.4778	13.4267	13.3719	13.4731	13.4111	13.4664	13.4641	0	0	0	0	0	0	0	0	11.7338	12.9978	14.0698	14.3755	14.3739	14.3928	14.191	14.1883	14.2158	14.2212	14.2196	14.2696	0	0	0	0	0	0	0	0	0	12.3552	14.2037	15.0358	15.2398	15.2815	15.0484	14.9957	15.0406	15.0747	15.0466	15.0632	0	0	0	0	0	0	0	0	0	13.1165	14.4761	15.6718	15.9729	15.9472	15.9206	15.857	15.8835	15.8827	15.9629	15.9835	0	0	0	0	0	0	0	0	0	13.2751	13.7443	15.5531	16.6568	16.8503	16.5922	16.648	16.5875	16.5331	16.6035	16.6108	0	0	0	0	0	0	0	0	0	0	14.4717	15.7403	16.6099	17.4985	17.4739	17.4874	17.3997	17.5616	17.5575	17.4568	0	0	0	0	0	0	0	0	0	0	0	15.1883	16.5803	17.6516	18.11	18.3806	18.2129	18.2976	18.212	18.1522	0	0	0	0	0	0	0	0	0	0	0	15.6858	15.7893	17.2235	18.2432	18.8773	19.1244	19.0816	19.129	19.1686	0	0	0	0	0	0	0	0	0	0	0	0	16.498	16.6895	18.0045	19.1611	19.6633	19.8699	19.7898	19.9911	0	0	0	0	0	0	0	0	0	0	0	0	0	16.9332	16.2781	18.7894	19.8468	20.481	20.7004	20.6002	0	0	0	0	0	0	0	0	0	0	0	0	0	0	16.9341	18.0128	19.51	20.5809	21.1709	21.4001	0	0	0	0	0	0	0	0	0	0	0	0	0	0	14.5191	17.8606	19.3756	20.0987	21.1764	21.8984	Reaction 11: G10r :						11	0.5	0	0	0	0	0	0	0	-7995.79	-8997.06	-9128.58	-9156.46	-9141.82	-9268.2	-9206.68	-9080.3	-9001.31	-9007.71	-8983.75	-9063.14	-9171.04		2.8889e+18	11.5937	0.5	-9147.82	-9.14782	-3.16654	33.8963
0	0	2.87149	2.94836	2.96107	2.95816	2.92911	2.92885	2.9124	2.88166	2.92431	2.91885	2.91096	2.89875	2.8943	2.8734	2.88078	2.88251	2.878	2.87801	0	0	0	4.08648	4.15255	4.15506	4.15382	4.17207	4.17851	4.06041	4.03937	4.06228	4.08354	4.04739	4.00885	4.01645	3.98314	4.0343	4.00287	3.98567	0	0	0	0	5.25603	5.41901	5.40282	5.3966	5.3936	5.41509	5.36505	5.24757	5.20063	5.18284	5.14814	5.13757	5.15517	5.17316	5.19657	5.11925	0	0	0	0	5.88	6.48535	6.60311	6.67819	6.61638	6.61996	6.61925	6.62261	6.58416	6.53725	6.34242	6.30609	6.28879	6.31827	6.29585	6.31018	0	0	0	0	0	5.96685	7.77064	7.8355	7.88275	7.84472	7.85819	7.76992	7.82523	7.89831	7.71746	7.72097	7.43968	7.49767	7.43827	7.44173	0	0	0	0	0	5.9739	8.13523	8.67451	8.66026	8.68313	8.70935	8.66779	8.5843	8.67007	8.56427	8.59454	8.49849	8.47358	8.26885	8.27381	0	0	0	0	0	0	7.18709	9.29452	9.44132	9.48049	9.42406	9.5336	9.43854	9.47127	9.37761	9.37668	9.28295	9.29255	9.25914	9.00748	0	0	0	0	0	0	8.60829	9.68174	10.2707	10.2553	10.2996	10.2921	10.3006	10.3207	10.1942	10.2156	10.2603	10.2098	10.0959	9.98894	0	0	0	0	0	0	0	10.0477	10.9252	11.1528	11.1399	11.0938	11.1162	11.1602	11.0328	11.0737	10.9747	11.0557	10.9803	10.981	0	0	0	0	0	0	0	9.76849	11.164	11.9129	11.8602	11.9901	11.8072	11.906	11.8276	11.809	11.8342	11.8235	11.8157	11.7356	0	0	0	0	0	0	0	10.2502	11.5666	12.5339	12.7319	12.7137	12.7985	12.7535	12.6043	12.5668	12.5663	12.5351	12.6089	12.687	0	0	0	0	0	0	0	0	11.8291	12.6687	13.5581	13.6272	13.4668	13.4778	13.4267	13.3719	13.4731	13.4111	13.4664	13.4641	0	0	0	0	0	0	0	0	11.7338	12.9978	14.0698	14.3755	14.3739	14.3928	14.191	14.1883	14.2158	14.2212	14.2196	14.2696	0	0	0	0	0	0	0	0	0	12.3552	14.2037	15.0358	15.2398	15.2815	15.0484	14.9957	15.0406	15.0747	15.0466	15.0632	0	0	0	0	0	0	0	0	0	13.1165	14.4761	15.6718	15.9729	15.9472	15.9206	15.857	15.8835	15.8827	15.9629	15.9835	0	0	0	0	0	0	0	0	0	13.2751	13.7443	15.5531	16.6568	16.8503	16.5922	16.648	16.5875	16.5331	16.6035	16.6108	0	0	0	0	0	0	0	0	0	0	14.4717	15.7403	16.6099	17.4985	17.4739	17.4874	17.3997	17.5616	17.5575	17.4568	0	0	0	0	0	0	0	0	0	0	0	15.1883	16.5803	17.6516	18.11	18.3806	18.2129	18.2976	18.212	18.1522	0	0	0	0	0	0	0	0	0	0	0	15.6858	15.7893	17.2235	18.2432	18.8773	19.1244	19.0816	19.129	19.1686	0	0	0	0	0	0	0	0	0	0	0	0	16.498	16.6895	18.0045	19.1611	19.6633	19.8699	19.7898	19.9911	0	0	0	0	0	0	0	0	0	0	0	0	0	16.9332	16.2781	18.7894	19.8468	20.481	20.7004	20.6002	0	0	0	0	0	0	0	0	0	0	0	0	0	0	16.9341	18.0128	19.51	20.5809	21.1709	21.4001	0	0	0	0	0	0	0	0	0	0	0	0	0	0	14.5191	17.8606	19.3756	20.0987	21.1764	21.8984	Reaction 12: G11r :						12	0.533	0	0	0	0	0	0	0	0	-8862.99	-9648	-9705.93	-9677.64	-9466.32	-9468.15	-9490.88	-9445.36	-9563.75	-9446	-9565.19	-9565.96		2.95286e+18	11.9879	0.533	-9677.92	-9.67792	-3.27747	34.8356
0	0	0.798417	0.875513	0.886417	0.89044	0.857309	0.851808	0.841918	0.824791	0.853798	0.853179	0.847602	0.826433	0.842406	0.823327	0.827624	0.832911	0.828236	0.828732	0	0	0	1.08814	1.17125	1.1781	1.17992	1.19062	1.17416	1.06437	1.05645	1.06997	1.08221	1.0696	1.04648	1.05939	1.03418	1.07009	1.04765	1.03865	0	0	0	0	1.36233	1.50313	1.49775	1.49634	1.49195	1.50659	1.46419	1.3421	1.29778	1.29015	1.2894	1.28448	1.29245	1.29881	1.31677	1.26671	0	0	0	0	1.26738	1.65725	1.80131	1.83723	1.80659	1.80741	1.81302	1.80922	1.7702	1.72169	1.56594	1.53083	1.52827	1.54442	1.52984	1.53682	0	0	0	0	0	0.33208	2.03213	2.1224	2.14754	2.1249	2.1218	2.08787	2.11835	2.15228	2.05341	2.03577	1.79464	1.82506	1.75755	1.77317	0	0	0	0	0	-0.0120873	1.86233	2.34136	2.34934	2.36267	2.37707	2.34223	2.30864	2.35649	2.321	2.33418	2.25883	2.20659	2.00994	1.99653	0	0	0	0	0	0	0.330585	2.37768	2.5031	2.51937	2.49051	2.54777	2.48792	2.51318	2.48909	2.48142	2.44269	2.4249	2.37981	2.12119	0	0	0	0	0	0	1.33415	2.14395	2.71977	2.71932	2.74564	2.74126	2.74861	2.75702	2.71655	2.71869	2.75366	2.71224	2.61384	2.53426	0	0	0	0	0	0	0	2.01188	2.82665	2.9861	2.98946	2.96464	2.97659	2.99836	2.95996	2.9809	2.92955	2.97785	2.93362	2.916	0	0	0	0	0	0	0	1.28041	2.42591	3.09809	3.10719	3.17799	3.06623	3.11954	3.11819	3.10427	3.12097	3.11431	3.11916	3.06988	0	0	0	0	0	0	0	1.79131	2.28597	3.15728	3.3589	3.35599	3.4005	3.37707	3.33406	3.3025	3.30428	3.3016	3.32806	3.36363	0	0	0	0	0	0	0	0	2.17859	2.74724	3.54412	3.62917	3.55341	3.54955	3.56115	3.54212	3.58641	3.54366	3.58888	3.58621	0	0	0	0	0	0	0	0	1.95676	2.60518	3.50033	3.76755	3.76553	3.76901	3.70781	3.70782	3.72326	3.70936	3.71422	3.74782	0	0	0	0	0	0	0	0	0	1.64943	3.02231	3.84962	4.01115	4.03793	3.95079	3.92752	3.94205	3.96959	3.9487	3.96686	0	0	0	0	0	0	0	0	0	2.06255	2.80494	3.87069	4.18884	4.18731	4.2081	4.17216	4.19272	4.19699	4.23632	4.24706	0	0	0	0	0	0	0	0	0	2.38321	1.93986	3.25721	4.18257	4.3905	4.30815	4.33836	4.30478	4.27934	4.3142	4.31956	0	0	0	0	0	0	0	0	0	0	2.17468	2.98588	3.75068	4.4726	4.56411	4.58417	4.53778	4.60957	4.61821	4.56265	0	0	0	0	0	0	0	0	0	0	0	2.09994	3.072	4.03923	4.65059	4.84314	4.7698	4.80084	4.76651	4.72601	0	0	0	0	0	0	0	0	0	0	0	2.12955	1.93234	3.08144	4.23213	4.74426	4.9866	4.96266	4.98216	5.00156	0	0	0	0	0	0	0	0	0	0	0	0	2.28937	2.23594	3.42982	4.43552	4.96352	5.17089	5.14337	5.22806	0	0	0	0	0	0	0	0	0	0	0	0	0	2.16777	1.30215	3.60712	4.58388	5.2504	5.41023	5.35243	0	0	0	0	0	0	0	0	0	0	0	0	0	0	2.27498	2.38616	3.74958	4.61416	5.27406	5.51827	0	0	0	0	0	0	0	0	0	0	0	0	0	0	1.80526	2.52177	3.12157	3.69592	4.67409	5.37744	Reaction 13: G12r :						13	0.566	0	0	0	0	0	0	0	0	-8622.59	-9606.86	-9785.68	-9865.66	-9861.55	-9876.89	-9700.18	-9707.14	-9757.98	-9714.02	-9727.95	-9821.3		3.01682e+18	12.3821	0.566	-9864.1	-9.8641	-3.2697	34.5355
0	0	0.254606	2.23405e-29	-1.97195e-29	-2.69295e-31	0.11766	0.134279	0.151892	0.152793	0.125674	0.13548	0.135182	0.155409	0.130453	0.155299	0.149727	0.141752	0.146434	0.150175	0	0	0	0.309928	4.90919e-29	1.26035e-28	1.5444e-29	6.01396e-29	0.0749138	0.363084	0.372023	0.360281	0.349951	0.352418	0.375434	0.355675	0.383006	0.346462	0.36967	0.376433	0	0	0	0	0.396264	2.71499e-29	2.8376e-29	9.88087e-29	1.89892e-28	-2.0106e-29	0.112129	0.476659	0.593745	0.597587	0.581833	0.5849	0.580522	0.578845	0.559255	0.607311	0	0	0	0	1.03919	0.51059	8.06034e-29	-2.35948e-28	1.21903e-28	-4.5827e-28	-3.60836e-29	-3.35376e-28	0.125378	0.294804	0.702463	0.802061	0.797022	0.784323	0.79774	0.79309	0	0	0	0	0	5.11608	0.277878	1.1962e-28	1.06111e-28	7.51919e-29	-8.99159e-29	2.24842e-28	4.0381e-28	-2.31895e-28	0.122881	0.200813	0.873576	0.892045	1.03552	1.009	0	0	0	0	0	6.33009	1.34388	0.07659	-7.56585e-29	-3.64055e-28	-1.61598e-28	-9.53824e-29	-1.63309e-28	-5.3126e-29	-6.68131e-29	0.0135284	0.148014	0.36922	0.945576	1.02951	0	0	0	0	0	0	6.34551	0.308841	-1.62374e-31	-3.59535e-32	-4.57539e-33	-8.25249e-33	1.37593e-32	-4.27588e-32	-1.19569e-32	1.04199e-32	4.4871e-33	0.116809	0.356706	1.11465	0	0	0	0	0	0	3.11017	1.71975	0.0979905	6.65381e-33	3.3635e-32	3.44604e-32	-2.80054e-33	-8.88164e-33	-7.02095e-33	1.10115e-32	1.80312e-32	4.0368e-32	0.245149	0.478899	0	0	0	0	0	0	0	2.50019	0.312354	5.36686e-31	6.6507e-32	-4.74166e-33	-3.17562e-33	-3.88189e-30	-4.8881e-33	7.22723e-32	3.78151e-32	-6.00755e-34	-1.94273e-32	0.0995414	0	0	0	0	0	0	0	4.74997	2.05179	0.180473	6.97537e-31	1.31198e-31	-4.34344e-30	-7.55414e-31	7.1931e-32	-2.86663e-31	-8.19118e-31	-5.8095e-32	-4.53938e-31	-8.16915e-31	0	0	0	0	0	0	0	4.89245	3.12075	0.57245	-1.06614e-30	-3.06398e-31	-7.14157e-31	4.39386e-31	-2.62121e-30	-2.19036e-30	-2.44557e-30	2.54473e-31	-9.49648e-31	-1.57077e-30	0	0	0	0	0	0	0	0	3.69058	2.81235	0.286765	1.81638e-32	3.55058e-32	3.6699e-33	9.57397e-33	7.25004e-32	4.08082e-32	4.27713e-32	5.6163e-32	6.8871e-32	0	0	0	0	0	0	0	0	5.09325	3.53294	0.714236	9.11568e-33	2.87704e-32	1.99125e-32	2.74733e-32	6.30081e-32	3.31146e-32	-5.93772e-33	1.98514e-32	6.31218e-32	0	0	0	0	0	0	0	0	0	7.14073	3.01233	0.375779	-1.19224e-32	1.5749e-32	-8.10908e-33	1.97841e-32	1.15481e-32	-6.15153e-32	-9.57475e-33	5.14576e-32	0	0	0	0	0	0	0	0	0	5.95099	4.12415	1.0785	0.0874196	-1.57847e-32	-8.39164e-33	-1.93161e-32	6.58383e-33	1.65947e-32	1.09207e-32	1.49061e-32	0	0	0	0	0	0	0	0	0	7.21451	7.60938	3.23735	0.716196	0	6.22912e-33	1.20909e-32	-4.96359e-33	-5.10871e-33	-1.11989e-33	1.01655e-33	0	0	0	0	0	0	0	0	0	0	6.32538	4.95221	2.83613	0.39667	2.17891e-33	3.86414e-33	-3.63841e-33	-1.73902e-33	-1.00781e-33	2.06769e-33	0	0	0	0	0	0	0	0	0	0	0	6.98628	5.15869	2.39026	0.462403	0	3.08026e-35	2.46486e-34	0	-8.71704e-34	0	0	0	0	0	0	0	0	0	0	0	6.50188	8.04783	5.44952	2.06891	0.704445	0	-1.6261e-33	0	0	0	0	0	0	0	0	0	0	0	0	0	0	6.91272	8.00132	5.03036	2.32624	0.681887	0.00684341	-1.69006e-31	-1.84125e-32	0	0	0	0	0	0	0	0	0	0	0	0	0	8.05359	11.8721	5.24397	2.44862	0.360639	0.00319416	3.26421e-29	0	0	0	0	0	0	0	0	0	0	0	0	0	0	7.63854	8.91197	5.08294	3.0827	0.85746	0.100938	0	0	0	0	0	0	0	0	0	0	0	0	0	0	7.61468	7.52447	7.42526	6.1158	3.4	1.34806	Reaction 14: PPP1r :						14	0.6	0	0	0	0	0	0	0	0	0	-9584.89	-10283.3	-10216.7	-10311.9	-10397.6	-10158.8	-10101.4	-10136	-10214	-10166.2	-10200.6		3.08272e+18	12.7883	0.6	-10291.9	-10.2919	-3.33857	35.2233
0	0	0.254606	2.23134e-29	-1.96637e-29	-2.41179e-31	0.11766	0.134279	0.151892	0.152793	0.125674	0.13548	0.135182	0.155409	0.130453	0.155299	0.149727	0.141752	0.146434	0.150175	0	0	0	0.309928	4.93045e-29	1.25871e-28	1.54938e-29	6.04167e-29	0.0749138	0.363084	0.372023	0.360281	0.349951	0.352418	0.375434	0.355675	0.383006	0.346462	0.36967	0.376433	0	0	0	0	0.396264	2.71864e-29	2.85378e-29	9.92049e-29	1.90252e-28	-1.99143e-29	0.112129	0.476659	0.593745	0.597587	0.581833	0.5849	0.580522	0.578845	0.559255	0.607311	0	0	0	0	1.03919	0.51059	8.0632e-29	-2.35717e-28	1.21696e-28	-4.58065e-28	-3.61824e-29	-3.35416e-28	0.125378	0.294804	0.702463	0.802061	0.797022	0.784323	0.79774	0.79309	0	0	0	0	0	5.11608	0.277878	1.19689e-28	1.06502e-28	7.58644e-29	-8.94964e-29	2.24914e-28	4.03261e-28	-2.33214e-28	0.122881	0.200813	0.873576	0.892045	1.03552	1.009	0	0	0	0	0	6.33009	1.34388	0.07659	-7.58437e-29	-3.64328e-28	-1.61502e-28	-9.53994e-29	-1.63315e-28	-5.252e-29	-6.66554e-29	0.0135284	0.148014	0.36922	0.945576	1.02951	0	0	0	0	0	0	6.34551	0.308841	-1.66874e-31	-3.48567e-32	-2.74709e-33	-1.32045e-32	5.21522e-33	-4.02782e-32	-9.09981e-33	7.48625e-33	4.9077e-33	0.116809	0.356706	1.11465	0	0	0	0	0	0	3.11017	1.71975	0.0979905	-7.01526e-35	2.83758e-32	3.29689e-32	-4.03122e-33	-1.27963e-32	-6.13401e-33	9.95818e-33	1.91739e-32	3.68985e-32	0.245149	0.478899	0	0	0	0	0	0	0	2.50019	0.312354	5.3429e-31	6.11814e-32	-4.51845e-33	-2.6874e-33	-3.88138e-30	-2.04918e-33	7.05037e-32	3.89081e-32	-2.79122e-33	-1.76017e-32	0.0995414	0	0	0	0	0	0	0	4.74997	2.05179	0.180473	7.1755e-31	1.18412e-31	-4.35431e-30	-7.44271e-31	8.76563e-32	-2.91799e-31	-7.68416e-31	-5.85133e-32	-4.9579e-31	-7.49806e-31	0	0	0	0	0	0	0	4.89245	3.12075	0.57245	-1.07516e-30	-3.00095e-31	-7.03019e-31	4.064e-31	-2.56368e-30	-2.19332e-30	-2.44617e-30	2.17649e-31	-9.45326e-31	-1.57244e-30	0	0	0	0	0	0	0	0	3.69058	2.81235	0.286765	2.31979e-32	3.72479e-32	4.26781e-33	1.31439e-32	7.62214e-32	4.76606e-32	4.25148e-32	5.76444e-32	6.94027e-32	0	0	0	0	0	0	0	0	5.09325	3.53294	0.714236	9.89647e-33	1.42699e-32	1.09729e-32	2.56883e-32	5.32839e-32	2.62546e-32	-1.33874e-32	1.78558e-32	6.27456e-32	0	0	0	0	0	0	0	0	0	7.14073	3.01233	0.375779	-1.46055e-32	1.77619e-32	-3.54835e-33	1.76086e-32	1.14396e-32	-6.55873e-32	-8.23501e-33	5.10322e-32	0	0	0	0	0	0	0	0	0	5.95099	4.12415	1.0785	0.0874196	-1.82238e-32	-4.51655e-33	-1.89171e-32	9.96224e-33	1.59393e-32	1.24563e-32	1.83637e-32	0	0	0	0	0	0	0	0	0	7.21451	7.60938	3.23735	0.716196	0	6.10892e-33	1.19268e-32	-4.86653e-33	-5.07304e-33	-1.12958e-33	1.10312e-33	0	0	0	0	0	0	0	0	0	0	6.32538	4.95221	2.83613	0.39667	2.13984e-33	3.82606e-33	-3.57313e-33	-1.70683e-33	-9.89231e-34	2.02868e-33	0	0	0	0	0	0	0	0	0	0	0	6.98628	5.15869	2.39026	0.462403	0	3.08026e-35	2.46486e-34	0	-8.55872e-34	0	0	0	0	0	0	0	0	0	0	0	6.50188	8.04783	5.44952	2.06891	0.704445	0	-1.6261e-33	0	0	0	0	0	0	0	0	0	0	0	0	0	0	6.91272	8.00132	5.03036	2.32624	0.681887	0.00684341	-1.66168e-31	-1.80777e-32	0	0	0	0	0	0	0	0	0	0	0	0	0	8.05359	11.8721	5.24397	2.44862	0.360639	0.00319416	3.25673e-29	0	0	0	0	0	0	0	0	0	0	0	0	0	0	7.63854	8.91197	5.08294	3.0827	0.85746	0.100938	0	0	0	0	0	0	0	0	0	0	0	0	0	0	7.61468	7.52447	7.42526	6.1158	3.4	1.34806	Reaction 15: PPP2r :						15	0.633	0	0	0	0	0	0	0	0	0	-9391.66	-10472.4	-10702.6	-10679.7	-10578.3	-10649.3	-10566.2	-10600.2	-10628.2	-10733.6	-10755.2		3.14668e+18	13.1826	0.633	-10661.5	-10.6615	-3.38816	36.1775
0	0	0.254606	0	0	0	0.11766	0.134279	0.151892	0.152793	0.125674	0.13548	0.135182	0.155409	0.130453	0.155299	0.149727	0.141752	0.146434	0.150175	0	0	0	0.309928	0	0	0	0	0.0749138	0.363084	0.372023	0.360281	0.349951	0.352418	0.375434	0.355675	0.383006	0.346462	0.36967	0.376433	0	0	0	0	0.396264	0	0	0	0	0	0.112129	0.476659	0.593745	0.597587	0.581833	0.5849	0.580522	0.578845	0.559255	0.607311	0	0	0	0	1.03919	0.51059	0	0	0	0	0	0	0.125378	0.294804	0.702463	0.802061	0.797022	0.784323	0.79774	0.79309	0	0	0	0	0	5.11608	0.277878	0	0	0	0	0	0	0	0.122881	0.200813	0.873576	0.892045	1.03552	1.009	0	0	0	0	0	6.33009	1.34388	0.07659	0	0	0	0	0	0	0	0.0135284	0.148014	0.36922	0.945576	1.02951	0	0	0	0	0	0	6.34551	0.308841	0	0	0	0	0	0	0	0	0	0.116809	0.356706	1.11465	0	0	0	0	0	0	3.11017	1.71975	0.0979905	0	0	0	0	0	0	0	0	0	0.245149	0.478899	0	0	0	0	0	0	0	2.50019	0.312354	0	0	0	0	0	0	0	0	0	0	0.0995414	0	0	0	0	0	0	0	4.74997	2.05179	0.180473	0	0	0	0	0	0	0	0	0	0	0	0	0	0	0	0	0	4.89245	3.12075	0.57245	0	0	0	0	0	0	0	0	0	0	0	0	0	0	0	0	0	0	3.69058	2.81235	0.286765	0	0	0	0	0	0	0	0	0	0	0	0	0	0	0	0	0	5.09325	3.53294	0.714236	0	0	0	0	0	0	0	0	0	0	0	0	0	0	0	0	0	0	7.14073	3.01233	0.375779	0	0	0	0	0	0	0	0	0	0	0	0	0	0	0	0	0	5.95099	4.12415	1.0785	0.0874196	0	0	0	0	0	0	0	0	0	0	0	0	0	0	0	0	7.21451	7.60938	3.23735	0.716196	0	0	0	0	0	0	0	0	0	0	0	0	0	0	0	0	0	6.32538	4.95221	2.83613	0.39667	0	0	0	0	0	0	0	0	0	0	0	0	0	0	0	0	0	6.98628	5.15869	2.39026	0.462403	0	0	0	0	0	0	0	0	0	0	0	0	0	0	0	0	6.50188	8.04783	5.44952	2.06891	0.704445	0	0	0	0	0	0	0	0	0	0	0	0	0	0	0	0	6.91272	8.00132	5.03036	2.32624	0.681887	0.00684341	0	0	0	0	0	0	0	0	0	0	0	0	0	0	0	8.05359	11.8721	5.24397	2.44862	0.360639	0.00319416	0	0	0	0	0	0	0	0	0	0	0	0	0	0	0	7.63854	8.91197	5.08294	3.0827	0.85746	0.100938	0	0	0	0	0	0	0	0	0	0	0	0	0	0	7.61468	7.52447	7.42526	6.1158	3.4	1.34806	Reaction 16: PPP3 :						16	0.666	0	0	0	0	0	0	0	0	0	-9377.83	-10194.6	-10685.3	-11032.5	-10965.2	-10734	-10841.3	-10731.1	-10656.9	-10757.4	-10766.1		3.21064e+18	13.5768	0.666	-10993.4	-10.9934	-3.42406	35.3855
0	0	-4.43599e-30	5.57784e-30	-1.30296e-29	-9.08797e-31	1.41362e-30	4.74953e-29	1.09907e-29	-4.21482e-29	-5.84035e-30	-1.23276e-29	2.98707e-30	-5.25576e-31	-2.18369e-29	6.50782e-29	-4.53286e-29	2.44983e-29	-2.16747e-29	3.76448e-30	0	0	0	3.32381e-29	1.93482e-30	6.56251e-30	-2.30607e-29	-4.20691e-29	-5.10373e-29	4.36564e-29	-5.39122e-29	-5.05652e-29	-1.56662e-30	1.356e-29	-1.52152e-28	-4.55553e-29	-5.25951e-29	-8.33492e-29	-2.48357e-29	3.49233e-30	0	0	0	0	2.39923e-30	-4.32023e-29	2.37187e-29	-1.53201e-29	4.21438e-29	9.74146e-29	7.24083e-29	-2.27817e-28	-1.50492e-28	-1.07065e-28	-6.66624e-29	-3.36012e-28	-1.74935e-28	1.6124e-28	-1.07816e-28	1.36224e-28	0	0	0	0	9.28994e-29	1.21245e-28	-2.26689e-29	-5.65552e-29	2.3015e-29	1.35401e-29	-7.16734e-29	5.34063e-29	-1.3196e-28	-3.98738e-29	9.53754e-29	3.39826e-30	-4.64356e-29	1.40886e-29	-9.04254e-29	-8.27665e-29	0	0	0	0	0	-7.74535e-28	-2.22316e-30	-4.01907e-30	1.84947e-29	8.00014e-29	-6.00972e-29	-6.52989e-30	1.24729e-28	-5.22744e-29	2.13287e-28	-2.76958e-28	-1.84827e-27	-9.1688e-29	-2.31256e-28	-3.18871e-28	0	0	0	0	0	-1.09211e-27	7.64791e-29	-3.24682e-30	-6.48662e-29	-1.41748e-29	-3.97007e-29	7.84472e-29	3.28229e-29	-1.32281e-28	-1.59368e-29	3.711e-30	-2.93356e-29	2.2636e-28	-3.05766e-29	-5.14843e-29	0	0	0	0	0	0	0	0	0	0	0	0	0	0	0	0	0	-2.89912e-32	1.78064e-31	1.95232e-31	0	0	0	0	0	0	0	1.88578e-30	-4.11838e-32	0	0	0	0	0	0	0	0	0	-8.39295e-31	-1.17369e-30	0	0	0	0	0	0	0	-2.86372e-32	0	-2.06209e-32	0	0	0	-4.12284e-32	0	0	0	0	0	2.24392e-32	0	0	0	0	0	0	0	4.69409e-32	-6.51174e-32	5.57824e-32	1.73072e-36	-5.15865e-32	2.32477e-32	2.06271e-32	-7.95313e-33	0	-1.61051e-32	-1.73362e-31	-1.9043e-31	-6.90291e-33	0	0	0	0	0	0	0	0	2.37277e-32	4.64264e-32	-1.13582e-31	-2.06479e-32	-3.61289e-32	1.54744e-32	-9.40598e-32	4.16821e-31	-8.09494e-32	1.73516e-31	-2.25853e-32	4.49519e-32	0	0	0	0	0	0	0	0	0	0	0	0	0	0	0	0	0	0	0	0	0	0	0	0	0	0	0	0	0	0	0	0	0	0	0	0	0	0	0	0	0	0	0	0	0	0	0	0	0	0	0	0	0	0	0	0	0	0	0	0	0	0	0	0	0	0	0	0	0	0	0	0	0	0	0	0	0	0	0	0	0	0	0	0	0	0	0	0	0	0	0	0	0	0	0	0	0	0	0	0	0	0	0	0	0	0	0	0	0	0	0	0	0	0	0	0	0	0	0	0	0	0	0	0	0	0	0	0	0	0	0	0	0	0	0	0	0	0	0	0	0	0	0	0	0	0	0	0	0	0	0	0	0	0	0	0	0	0	0	0	0	0	0	0	0	0	0	0	0	0	0	0	0	0	-4.30067e-30	0	0	0	0	0	0	0	0	0	0	0	0	0	0	0	0	0	0	0	0	0	0	0	0	0	0	0	0	0	0	0	0	0	0	0	0	0	0	0	0	0	0	0	0	0	0	0	0	0	0	0	0	0	0	0	0	0	0	0	0	0	-2.02475e-29	0	0	0	Reaction 17: PPP4 :						17	0.7	0	0	0	0	0	0	0	0	0	0	-9924.77	-11000.1	-11224.7	-11327.6	-11220.2	-11270.9	-11139.8	-11348.7	-11359.4	-11219.3		3.27654e+18	13.983	0.7	-11325.5	-11.3255	-3.45655	35.9596
0	0	-3.21814e-29	-1.07704e-29	5.80857e-30	1.40035e-30	7.26042e-31	2.10824e-30	-1.01036e-29	-1.56317e-29	3.33885e-29	2.14666e-29	-4.3624e-31	-1.54244e-29	1.65116e-29	2.2203e-30	1.70858e-29	4.50156e-29	-2.92957e-30	-7.13863e-29	0	0	0	-1.72389e-29	2.71563e-29	1.76288e-29	2.87948e-29	-1.30999e-29	2.9458e-29	-4.54809e-29	6.52716e-29	4.30476e-29	-7.64645e-29	1.85504e-30	-3.88422e-30	1.48765e-29	4.69805e-29	-5.49215e-29	-1.75734e-28	-5.08758e-29	0	0	0	0	-2.95323e-29	1.10807e-28	8.76858e-29	1.57986e-28	2.41017e-29	7.17419e-29	9.15099e-29	1.72627e-28	2.1938e-28	2.03668e-30	2.76239e-28	9.69743e-29	5.22074e-29	4.29638e-29	1.0801e-28	1.93773e-28	0	0	0	0	6.49128e-29	6.97298e-29	-3.88801e-28	-7.40226e-29	1.35136e-28	-3.9416e-28	1.07351e-28	-4.06195e-28	-3.34661e-28	2.49872e-27	5.81317e-28	7.5914e-28	8.0531e-28	9.21269e-28	9.94003e-28	5.66772e-28	0	0	0	0	0	-2.83617e-28	-1.25959e-28	-7.96986e-29	7.66622e-29	1.17011e-28	-1.72726e-29	-7.59916e-29	-1.02021e-28	-1.26285e-28	1.98022e-28	-1.03943e-27	-5.68245e-29	-1.40413e-28	-2.12918e-28	1.92854e-28	0	0	0	0	0	0	-2.78235e-28	1.44883e-28	1.67332e-28	2.42984e-29	-2.17215e-28	-4.4916e-30	1.71877e-28	2.25352e-28	3.01405e-28	4.89394e-28	4.48419e-28	5.6395e-28	-1.07816e-27	-5.53604e-28	0	0	0	0	0	0	-1.50479e-31	4.94094e-34	-5.14413e-33	0	0	0	0	0	0	0	0	4.65696e-30	1.97135e-30	-8.28118e-30	0	0	0	0	0	0	4.50669e-30	-4.9008e-31	-7.52881e-31	0	0	0	0	0	0	0	0	0	2.33371e-30	8.54262e-31	0	0	0	0	0	0	0	2.12039e-31	0	0	0	0	0	0	0	0	0	0	0	0	0	0	0	0	0	0	0	7.9724e-31	-8.85133e-31	-1.08159e-31	0	0	0	2.06314e-32	5.61472e-32	-6.53828e-33	-1.63992e-32	0	-1.15058e-32	0	0	0	0	0	0	0	0	0	5.15236e-30	1.15502e-30	-3.24226e-32	5.15611e-32	5.15923e-33	-1.46986e-32	4.40684e-32	-5.01287e-31	-2.70564e-32	0	-5.27148e-32	0	0	0	0	0	0	0	0	0	9.10667e-31	-7.54128e-31	-2.5831e-33	0	0	-1.42021e-32	1.4049e-33	1.40509e-32	0	2.98704e-35	0	-1.15175e-33	0	0	0	0	0	0	0	0	-5.16812e-32	3.98374e-31	-5.68812e-32	0	5.16918e-33	0	3.85244e-33	0	6.02789e-35	0	0	1.68792e-32	0	0	0	0	0	0	0	0	0	1.82265e-32	6.32513e-31	7.10779e-33	-4.57357e-33	6.66289e-33	2.25126e-32	0	-1.15409e-33	-9.0085e-33	-9.9185e-35	0	0	0	0	0	0	0	0	0	0	-4.95028e-30	-1.7481e-30	-2.04035e-31	8.39044e-32	-4.5907e-32	3.00366e-33	0	-9.18536e-33	2.99262e-32	1.69072e-32	-3.52226e-32	0	0	0	0	0	0	0	0	0	-1.89987e-29	-5.10326e-30	-2.23845e-32	3.91705e-31	-1.0213e-32	-2.99815e-33	3.89699e-33	-5.65449e-33	1.52709e-32	-9.24148e-33	-2.4775e-32	0	0	0	0	0	0	0	0	0	0	-3.41217e-33	5.75364e-30	4.18606e-31	2.19008e-31	6.13515e-32	8.86699e-33	8.84537e-33	2.76455e-32	1.76347e-34	0	0	0	0	0	0	0	0	0	0	0	0	-1.00752e-32	9.91378e-32	3.11184e-31	7.05669e-32	0	2.82388e-32	-1.20722e-32	0	-1.74567e-32	0	0	0	0	0	0	0	0	0	0	0	0	0	-3.24541e-33	-7.20661e-31	1.02601e-32	0	-7.60239e-34	0	0	0	0	0	0	0	0	0	0	0	0	0	0	0	-9.41809e-29	-3.10064e-32	0	0	-5.93244e-31	0	0	0	0	0	0	0	0	0	0	0	0	0	0	0	3.04273e-31	0	3.74263e-32	0	1.35839e-31	0	0	0	0	0	0	0	0	0	0	0	0	0	0	0	0	0	-3.55663e-30	4.99508e-31	3.05722e-31	2.05214e-29	4.52981e-32	0	0	0	0	0	0	0	0	0	0	0	0	0	0	-8.91309e-29	2.29283e-31	3.46855e-30	5.27789e-30	7.70729e-31	0	Reaction 18: PPP5 :						18	0.733	0	0	0	0	0	0	0	0	0	0	0	-10489.5	-11536.8	-11752.8	-11655.6	-11793.9	-11576.2	-11662.7	-11565	-11468.7		3.3405e+18	14.3773	0.733	-11715.8	-11.7158	-3.50721	33.4543
0	0	0.110279	-0.0597209	-0.0599361	-0.0592991	0.0188726	0.0298869	0.0413536	0.0423847	0.0245373	0.0309165	0.0308244	0.0436755	0.0281346	0.0441733	0.040519	0.0354628	0.0384896	0.0408766	0	0	0	0.116901	-0.0898745	-0.0893185	-0.0890766	-0.0889205	-0.0396924	0.152151	0.158517	0.1507	0.143801	0.146031	0.161297	0.148715	0.166536	0.142593	0.157776	0.162355	0	0	0	0	0.145044	-0.119801	-0.119531	-0.119363	-0.119649	-0.119263	-0.0443803	0.198382	0.276307	0.279058	0.269865	0.271996	0.268924	0.267521	0.254753	0.286457	0	0	0	0	0.543892	0.191402	-0.148984	-0.149145	-0.149119	-0.149215	-0.148623	-0.149167	-0.065472	0.0477937	0.320389	0.386806	0.383964	0.375425	0.384276	0.381079	0	0	0	0	0	3.2321	0.00581702	-0.17829	-0.17814	-0.1785	-0.179477	-0.178463	-0.178182	-0.178442	-0.0954789	-0.0441684	0.405466	0.418215	0.512548	0.495802	0	0	0	0	0	4.027	0.699166	-0.145878	-0.196706	-0.196517	-0.196389	-0.197785	-0.196975	-0.196482	-0.194711	-0.185757	-0.0966736	0.0504245	0.434867	0.490651	0	0	0	0	0	0	4.01133	-0.0143785	-0.220219	-0.220548	-0.220611	-0.220364	-0.221587	-0.220704	-0.218395	-0.219122	-0.218311	-0.140928	0.0200364	0.524659	0	0	0	0	0	0	1.82998	0.907141	-0.172933	-0.239161	-0.238748	-0.238809	-0.238506	-0.238665	-0.236362	-0.237204	-0.235961	-0.23757	-0.0744672	0.0825827	0	0	0	0	0	0	0	1.40907	-0.04836	-0.257235	-0.256258	-0.256438	-0.25636	-0.256381	-0.253832	-0.253777	-0.253951	-0.253187	-0.253835	-0.187806	0	0	0	0	0	0	0	2.88738	1.0884	-0.160551	-0.280336	-0.27975	-0.281771	-0.281382	-0.277579	-0.278045	-0.277624	-0.277762	-0.276887	-0.277808	0	0	0	0	0	0	0	2.96366	1.78234	0.082295	-0.298621	-0.298004	-0.297795	-0.297886	-0.294687	-0.295976	-0.295772	-0.294491	-0.295526	-0.295881	0	0	0	0	0	0	0	0	2.14341	1.55865	-0.125326	-0.316236	-0.315795	-0.316724	-0.312988	-0.312159	-0.312772	-0.313947	-0.312207	-0.312356	0	0	0	0	0	0	0	0	3.05742	2.01641	0.136971	-0.339647	-0.339771	-0.340362	-0.336383	-0.336243	-0.336063	-0.337727	-0.337152	-0.336307	0	0	0	0	0	0	0	0	0	4.40175	1.65061	-0.107543	-0.35837	-0.357783	-0.354814	-0.354506	-0.355292	-0.354258	-0.354937	-0.353954	0	0	0	0	0	0	0	0	0	3.59122	2.37375	0.343079	-0.3174	-0.376003	-0.372557	-0.372981	-0.372254	-0.37179	-0.371874	-0.37182	0	0	0	0	0	0	0	0	0	4.41161	4.67307	1.7588	0.0776094	-0.400666	-0.395977	-0.395758	-0.396088	-0.39591	-0.395949	-0.395771	0	0	0	0	0	0	0	0	0	0	3.80038	2.88328	1.47325	-0.153687	-0.414323	-0.413022	-0.413263	-0.414188	-0.413116	-0.413632	0	0	0	0	0	0	0	0	0	0	0	4.22158	3.00316	1.15773	-0.121754	-0.431654	-0.430598	-0.431737	-0.430892	-0.431943	0	0	0	0	0	0	0	0	0	0	0	3.87483	4.90633	3.17305	0.925008	0.0147228	-0.454327	-0.454574	-0.455014	-0.455047	0	0	0	0	0	0	0	0	0	0	0	0	4.13106	4.86	2.88244	1.07781	-0.017957	-0.468453	-0.471797	-0.473378	0	0	0	0	0	0	0	0	0	0	0	0	0	4.87684	7.42854	3.00708	1.14202	-0.249459	-0.488396	-0.491286	0	0	0	0	0	0	0	0	0	0	0	0	0	0	4.60008	5.42891	2.87544	1.5417	0.0578555	-0.445708	0	0	0	0	0	0	0	0	0	0	0	0	0	0	4.64904	4.50349	4.41967	3.54602	1.73492	0.367073	Reaction 19: PPP6r :						19	0.766	0	0	0	0	0	0	0	0	0	0	0	-9991.77	-10933.6	-11681.9	-11729.6	-11961.1	-11993.5	-11916.1	-11980	-12020.5		3.40446e+18	14.7715	0.766	-11718.7	-11.7187	-3.44215	30.2007
0	0	0.144326	0.0597209	0.0599361	0.0592991	0.0987875	0.104392	0.110539	0.110409	0.101137	0.104563	0.104357	0.111734	0.102319	0.111126	0.109209	0.10629	0.107945	0.109299	0	0	0	0.193028	0.0898745	0.0893185	0.0890766	0.0889205	0.114606	0.210933	0.213506	0.209581	0.206149	0.206388	0.214137	0.206961	0.216471	0.20387	0.211895	0.214079	0	0	0	0	0.25122	0.119801	0.119531	0.119363	0.119649	0.119263	0.156509	0.278277	0.317438	0.318529	0.311968	0.312905	0.311599	0.311325	0.304503	0.320855	0	0	0	0	0.4953	0.319188	0.148984	0.149145	0.149119	0.149215	0.148623	0.149167	0.19085	0.24701	0.382075	0.415256	0.413058	0.408899	0.413465	0.412012	0	0	0	0	0	1.88398	0.272061	0.17829	0.17814	0.1785	0.179477	0.178463	0.178182	0.178442	0.218362	0.244982	0.468111	0.473831	0.522976	0.513203	0	0	0	0	0	2.30308	0.644717	0.222468	0.196706	0.196517	0.196389	0.197785	0.196975	0.196482	0.194816	0.19929	0.244689	0.318797	0.51071	0.538864	0	0	0	0	0	0	2.33418	0.323219	0.220219	0.220548	0.220611	0.220364	0.221587	0.220704	0.2185	0.219233	0.218417	0.257738	0.33667	0.58999	0	0	0	0	0	0	1.28019	0.812606	0.270924	0.239161	0.238748	0.238809	0.238506	0.238665	0.236468	0.237312	0.236071	0.237675	0.319618	0.396317	0	0	0	0	0	0	0	1.09113	0.360714	0.257235	0.256258	0.256438	0.25636	0.256381	0.253936	0.253892	0.254059	0.253293	0.253941	0.287348	0	0	0	0	0	0	0	1.86259	0.963391	0.341023	0.280336	0.27975	0.281771	0.281382	0.277691	0.278162	0.277732	0.277863	0.276999	0.27792	0	0	0	0	0	0	0	1.92879	1.3384	0.490155	0.298621	0.298004	0.297795	0.297886	0.294805	0.296091	0.295881	0.294596	0.295632	0.295984	0	0	0	0	0	0	0	0	1.54717	1.2537	0.412091	0.316236	0.315795	0.316724	0.313089	0.312268	0.312881	0.31405	0.312315	0.312467	0	0	0	0	0	0	0	0	2.03583	1.51653	0.577265	0.339647	0.339771	0.340362	0.336489	0.336349	0.336173	0.337829	0.337268	0.336411	0	0	0	0	0	0	0	0	0	2.73898	1.36172	0.483322	0.35837	0.357783	0.354928	0.354615	0.355402	0.354367	0.355045	0.354063	0	0	0	0	0	0	0	0	0	2.35977	1.75039	0.735418	0.40482	0.376003	0.372674	0.373088	0.372372	0.371908	0.371981	0.371926	0	0	0	0	0	0	0	0	0	2.8029	2.93631	1.47855	0.638586	0.400666	0.396091	0.395882	0.396199	0.396005	0.396056	0.395885	0	0	0	0	0	0	0	0	0	0	2.525	2.06893	1.36288	0.550357	0.414443	0.413132	0.413369	0.414293	0.413232	0.413745	0	0	0	0	0	0	0	0	0	0	0	2.7647	2.15553	1.23253	0.584158	0.431753	0.430711	0.431837	0.431	0.432054	0	0	0	0	0	0	0	0	0	0	0	2.62705	3.1415	2.27647	1.1439	0.689722	0.454444	0.454689	0.455135	0.455151	0	0	0	0	0	0	0	0	0	0	0	0	2.78166	3.14132	2.14792	1.24843	0.699844	0.475311	0.471922	0.473494	0	0	0	0	0	0	0	0	0	0	0	0	0	3.17675	4.44355	2.2369	1.3066	0.610098	0.491617	0.491397	0	0	0	0	0	0	0	0	0	0	0	0	0	0	3.03847	3.48306	2.2075	1.541	0.799605	0.546647	0	0	0	0	0	0	0	0	0	0	0	0	0	0	2.96564	3.02098	3.00559	2.56978	1.66508	0.980986	Reaction 20: PPP7r :						20	0.8	0	0	0	0	0	0	0	0	0	0	0	0	-10642.4	-11510.6	-12067.6	-12346.3	-12326.3	-12298.7	-12206.4	-12447.8		3.47036e+18	15.1777	0.8	-12117.8	-12.1178	-3.4918	26.9903
0	0	0.0755679	-0.00934181	-0.00937548	-0.00927583	0.0299022	0.0354316	0.0412597	0.0416274	0.0326239	0.0358678	0.0357851	0.0424285	0.0342811	0.042481	0.0406332	0.0380157	0.0395615	0.0407918	0	0	0	0.0892753	-0.0140586	-0.0139716	-0.0139338	-0.0139094	0.0109502	0.106965	0.110008	0.106096	0.10265	0.103564	0.111224	0.10473	0.113778	0.101662	0.109353	0.111618	0	0	0	0	0.113453	-0.0187398	-0.0186976	-0.0186712	-0.0187161	-0.0186556	0.0187409	0.140211	0.179219	0.180529	0.175483	0.176518	0.175035	0.174431	0.167947	0.183914	0	0	0	0	0.323105	0.146891	-0.0233048	-0.0233299	-0.0233259	-0.0233409	-0.0232482	-0.0233334	0.0184765	0.075001	0.211016	0.244218	0.24262	0.238375	0.242833	0.241268	0	0	0	0	0	1.67742	0.064558	-0.027889	-0.0278655	-0.0279217	-0.0280746	-0.027916	-0.0278721	-0.0279127	0.0132106	0.0390871	0.263518	0.269742	0.317362	0.308668	0	0	0	0	0	2.07983	0.417184	-0.00527591	-0.0307696	-0.0307401	-0.0307201	-0.0309385	-0.0308118	-0.0307347	-0.0304576	-0.0259584	0.0187804	0.0924576	0.284608	0.31256	0	0	0	0	0	0	2.08091	0.0684909	-0.0344476	-0.0344991	-0.0345091	-0.0344703	-0.0346617	-0.0345235	-0.0341623	-0.0342761	-0.0341492	0.00471045	0.0848377	0.33738	0	0	0	0	0	0	0.998639	0.535808	-0.00460627	-0.0374107	-0.037346	-0.0373557	-0.0373082	-0.0373331	-0.0369729	-0.0371045	-0.0369101	-0.0371617	0.044503	0.12261	0	0	0	0	0	0	0	0.793082	0.0639801	-0.0402379	-0.0400851	-0.0401132	-0.0401011	-0.0401043	-0.0397055	-0.039697	-0.0397241	-0.0396047	-0.039706	-0.00657751	0	0	0	0	0	0	0	1.53964	0.640217	0.0162232	-0.0438514	-0.0437597	-0.0440759	-0.044015	-0.0434201	-0.043493	-0.0434272	-0.0434488	-0.0433119	-0.0434561	0	0	0	0	0	0	0	1.58421	0.993611	0.143993	-0.0467117	-0.0466151	-0.0465825	-0.0465968	-0.0460964	-0.0462979	-0.046266	-0.0460656	-0.0462276	-0.0462831	0	0	0	0	0	0	0	0	1.18061	0.88798	0.0460795	-0.0494671	-0.0493981	-0.0495434	-0.048959	-0.0488294	-0.0489253	-0.0491091	-0.0488369	-0.0488601	0	0	0	0	0	0	0	0	1.64487	1.12464	0.185022	-0.0531292	-0.0531485	-0.0532409	-0.0526186	-0.0525966	-0.0525686	-0.0528288	-0.0527389	-0.0526067	0	0	0	0	0	0	0	0	0	2.32413	0.948172	0.06925	-0.0560579	-0.055966	-0.0555016	-0.0554534	-0.0555764	-0.0554147	-0.0555209	-0.0553672	0	0	0	0	0	0	0	0	0	1.92483	1.31595	0.300696	-0.0296257	-0.058816	-0.0582771	-0.0583434	-0.0582297	-0.0581571	-0.0581702	-0.0581618	0	0	0	0	0	0	0	0	0	2.34257	2.47391	1.01663	0.176185	-0.0626739	-0.0619405	-0.0619063	-0.0619579	-0.0619301	-0.0619361	-0.0619083	0	0	0	0	0	0	0	0	0	0	2.0433	1.58532	0.880068	0.066817	-0.0648103	-0.0646069	-0.0646444	-0.0647891	-0.0646214	-0.0647022	0	0	0	0	0	0	0	0	0	0	0	2.26057	1.65137	0.728587	0.0868682	-0.0675212	-0.0673561	-0.0675342	-0.0674022	-0.0675665	0	0	0	0	0	0	0	0	0	0	0	2.09538	2.61083	1.74456	0.618579	0.163656	-0.0710679	-0.0711066	-0.0711754	-0.0711805	0	0	0	0	0	0	0	0	0	0	0	0	2.22956	2.59293	1.60309	0.701422	0.153377	-0.0717107	-0.0738007	-0.0740479	0	0	0	0	0	0	0	0	0	0	0	0	0	2.60753	3.88131	1.67151	0.739498	0.0435828	-0.0756666	-0.0768492	0	0	0	0	0	0	0	0	0	0	0	0	0	0	2.46918	2.8905	1.61404	0.947254	0.205451	-0.0465998	0	0	0	0	0	0	0	0	0	0	0	0	0	0	2.47137	2.42794	2.3921	1.95551	1.05016	0.366192	Reaction 21: PPP8r :						21	0.833	0	0	0	0	0	0	0	0	0	0	0	0	0	-11148.9	-12087.1	-12540.1	-12688.2	-12576.1	-12729.7	-12571.8		3.53432e+18	15.572	0.833	-12345.3	-12.3453	-3.49298	20.3054
0	0	0.0755679	-0.00934181	-0.00937548	-0.00927583	0.0299022	0.0354316	0.0412597	0.0416274	0.0326239	0.0358678	0.0357851	0.0424285	0.0342811	0.042481	0.0406332	0.0380157	0.0395615	0.0407918	0	0	0	0.0892753	-0.0140586	-0.0139716	-0.0139338	-0.0139094	0.0109502	0.106965	0.110008	0.106096	0.10265	0.103564	0.111224	0.10473	0.113778	0.101662	0.109353	0.111618	0	0	0	0	0.113453	-0.0187398	-0.0186976	-0.0186712	-0.0187161	-0.0186556	0.0187409	0.140211	0.179219	0.180529	0.175483	0.176518	0.175035	0.174431	0.167947	0.183914	0	0	0	0	0.323105	0.146891	-0.0233048	-0.0233299	-0.0233259	-0.0233409	-0.0232482	-0.0233334	0.0184765	0.075001	0.211016	0.244218	0.24262	0.238375	0.242833	0.241268	0	0	0	0	0	1.67742	0.064558	-0.027889	-0.0278655	-0.0279217	-0.0280746	-0.027916	-0.0278721	-0.0279127	0.0132106	0.0390871	0.263518	0.269742	0.317362	0.308668	0	0	0	0	0	2.07983	0.417184	-0.00527591	-0.0307696	-0.0307401	-0.0307201	-0.0309385	-0.0308118	-0.0307347	-0.0304576	-0.0259584	0.0187804	0.0924576	0.284608	0.31256	0	0	0	0	0	0	2.08091	0.0684909	-0.0344476	-0.0344991	-0.0345091	-0.0344703	-0.0346617	-0.0345235	-0.0341623	-0.0342761	-0.0341492	0.00471045	0.0848377	0.33738	0	0	0	0	0	0	0.998639	0.535808	-0.00460627	-0.0374107	-0.037346	-0.0373557	-0.0373082	-0.0373331	-0.0369729	-0.0371045	-0.0369101	-0.0371617	0.044503	0.12261	0	0	0	0	0	0	0	0.793082	0.0639801	-0.0402379	-0.0400851	-0.0401132	-0.0401011	-0.0401043	-0.0397055	-0.039697	-0.0397241	-0.0396047	-0.039706	-0.00657751	0	0	0	0	0	0	0	1.53964	0.640217	0.0162232	-0.0438514	-0.0437597	-0.0440759	-0.044015	-0.0434201	-0.043493	-0.0434272	-0.0434488	-0.0433119	-0.0434561	0	0	0	0	0	0	0	1.58421	0.993611	0.143993	-0.0467117	-0.0466151	-0.0465825	-0.0465968	-0.0460964	-0.0462979	-0.046266	-0.0460656	-0.0462276	-0.0462831	0	0	0	0	0	0	0	0	1.18061	0.88798	0.0460795	-0.0494671	-0.0493981	-0.0495434	-0.048959	-0.0488294	-0.0489253	-0.0491091	-0.0488369	-0.0488601	0	0	0	0	0	0	0	0	1.64487	1.12464	0.185022	-0.0531292	-0.0531485	-0.0532409	-0.0526186	-0.0525966	-0.0525686	-0.0528288	-0.0527389	-0.0526067	0	0	0	0	0	0	0	0	0	2.32413	0.948172	0.06925	-0.0560579	-0.055966	-0.0555016	-0.0554534	-0.0555764	-0.0554147	-0.0555209	-0.0553672	0	0	0	0	0	0	0	0	0	1.92483	1.31595	0.300696	-0.0296257	-0.058816	-0.0582771	-0.0583434	-0.0582297	-0.0581571	-0.0581702	-0.0581618	0	0	0	0	0	0	0	0	0	2.34257	2.47391	1.01663	0.176185	-0.0626739	-0.0619405	-0.0619063	-0.0619579	-0.0619301	-0.0619361	-0.0619083	0	0	0	0	0	0	0	0	0	0	2.0433	1.58532	0.880068	0.066817	-0.0648103	-0.0646069	-0.0646444	-0.0647891	-0.0646214	-0.0647022	0	0	0	0	0	0	0	0	0	0	0	2.26057	1.65137	0.728587	0.0868682	-0.0675212	-0.0673561	-0.0675342	-0.0674022	-0.0675665	0	0	0	0	0	0	0	0	0	0	0	2.09538	2.61083	1.74456	0.618579	0.163656	-0.0710679	-0.0711066	-0.0711754	-0.0711805	0	0	0	0	0	0	0	0	0	0	0	0	2.22956	2.59293	1.60309	0.701422	0.153377	-0.0717107	-0.0738007	-0.0740479	0	0	0	0	0	0	0	0	0	0	0	0	0	2.60753	3.88131	1.67151	0.739498	0.0435828	-0.0756666	-0.0768492	0	0	0	0	0	0	0	0	0	0	0	0	0	0	2.46918	2.8905	1.61404	0.947254	0.205451	-0.0465998	0	0	0	0	0	0	0	0	0	0	0	0	0	0	2.47137	2.42794	2.3921	1.95551	1.05016	0.366192	Reaction 22: PPP9r :						22	0.866	0	0	0	0	0	0	0	0	0	0	0	0	0	0	-10774.8	-12276	-12596.4	-13135.3	-12931.2	-12916.7		3.59828e+18	15.9662	0.866	-12230.9	-12.2309	-3.39911	14.402
0	0	0.0347114	-0.050379	-0.0505606	-0.0500232	-0.0110296	-0.00554473	9.39444e-05	0.000757369	-0.00808657	-0.0049513	-0.00496074	0.00124704	-0.00614638	0.00169234	-0.000114157	-0.00255279	-0.00107181	8.49048e-05	0	0	0	0.0276254	-0.0758159	-0.0753469	-0.0751428	-0.0750112	-0.0506426	0.0451867	0.048509	0.044604	0.0411511	0.0424664	0.0500733	0.0439849	0.0527578	0.0409305	0.0484229	0.0507365	0	0	0	0	0.0315911	-0.101061	-0.100834	-0.100691	-0.100933	-0.100607	-0.0631213	0.0581714	0.0970886	0.0985289	0.0943828	0.0954775	0.0938889	0.0930895	0.0868058	0.102543	0	0	0	0	0.220787	0.044511	-0.125679	-0.125815	-0.125793	-0.125874	-0.125374	-0.125833	-0.0839484	-0.0272072	0.109373	0.142588	0.141345	0.13705	0.141443	0.139811	0	0	0	0	0	1.55468	-0.0587409	-0.150401	-0.150274	-0.150578	-0.151402	-0.150547	-0.15031	-0.150529	-0.108689	-0.0832552	0.141949	0.148473	0.195186	0.187134	0	0	0	0	0	1.94717	0.281983	-0.140602	-0.165936	-0.165777	-0.165669	-0.166847	-0.166164	-0.165748	-0.164253	-0.159797	-0.115454	-0.0420329	0.150259	0.178091	0	0	0	0	0	0	1.93042	-0.0828694	-0.185771	-0.186049	-0.186102	-0.185893	-0.186926	-0.18618	-0.184232	-0.184846	-0.184162	-0.145638	-0.0648011	0.187279	0	0	0	0	0	0	0.831343	0.371333	-0.168327	-0.201751	-0.201402	-0.201454	-0.201198	-0.201332	-0.199389	-0.200099	-0.199051	-0.200408	-0.11897	-0.0400272	0	0	0	0	0	0	0	0.615983	-0.11234	-0.216997	-0.216173	-0.216325	-0.216259	-0.216277	-0.214126	-0.21408	-0.214227	-0.213582	-0.214129	-0.181228	0	0	0	0	0	0	0	1.34774	0.448187	-0.176774	-0.236484	-0.23599	-0.237695	-0.237367	-0.234159	-0.234552	-0.234197	-0.234313	-0.233575	-0.234352	0	0	0	0	0	0	0	1.37946	0.788733	-0.0616978	-0.251909	-0.251389	-0.251213	-0.25129	-0.248591	-0.249678	-0.249506	-0.248425	-0.249299	-0.249598	0	0	0	0	0	0	0	0	0.962799	0.670669	-0.171406	-0.266769	-0.266397	-0.267181	-0.264029	-0.26333	-0.263847	-0.264838	-0.263371	-0.263496	0	0	0	0	0	0	0	0	1.41255	0.891774	-0.0480507	-0.286518	-0.286622	-0.287121	-0.283764	-0.283646	-0.283495	-0.284898	-0.284413	-0.2837	0	0	0	0	0	0	0	0	0	2.07762	0.702439	-0.176793	-0.302312	-0.301817	-0.299312	-0.299052	-0.299716	-0.298844	-0.299416	-0.298587	0	0	0	0	0	0	0	0	0	1.66639	1.0578	0.0423831	-0.287775	-0.317187	-0.31428	-0.314638	-0.314024	-0.313633	-0.313704	-0.313658	0	0	0	0	0	0	0	0	0	2.06904	2.19915	0.742163	-0.0985754	-0.337992	-0.334036	-0.333852	-0.33413	-0.33398	-0.334013	-0.333863	0	0	0	0	0	0	0	0	0	0	1.75708	1.29796	0.593178	-0.220504	-0.349513	-0.348416	-0.348618	-0.349399	-0.348494	-0.34893	0	0	0	0	0	0	0	0	0	0	0	1.96101	1.35179	0.429144	-0.208622	-0.364132	-0.363242	-0.364203	-0.36349	-0.364376	0	0	0	0	0	0	0	0	0	0	0	1.77945	2.2955	1.42849	0.306429	-0.148933	-0.383259	-0.383468	-0.383839	-0.383866	0	0	0	0	0	0	0	0	0	0	0	0	1.9015	2.26707	1.27935	0.376389	-0.171334	-0.39674	-0.397996	-0.39933	0	0	0	0	0	0	0	0	0	0	0	0	0	2.2693	3.54723	1.33556	0.402522	-0.293042	-0.412725	-0.414437	0	0	0	0	0	0	0	0	0	0	0	0	0	0	2.1309	2.53841	1.2614	0.594447	-0.147596	-0.399108	0	0	0	0	0	0	0	0	0	0	0	0	0	0	2.17767	2.07555	2.02757	1.59051	0.684766	0.000880382	Reaction 23: PPP10r :						23	0.9	0	0	0	0	0	0	0	0	0	0	0	0	0	0	-9057.9	-11289.6	-12722.5	-13144.5	-13350.5	-13457.9		3.66418e+18	16.3724	0.9	-11819.8	-11.8198	-3.22576	13.922
0	0	1.95571	2.02853	2.03792	2.04482	2.01164	2.01038	1.98969	1.96557	2.0118	2.00391	1.99766	1.97568	1.98852	1.95968	1.9679	1.97369	1.96776	1.96619	0	0	0	2.70462	2.76828	2.77935	2.78184	2.8025	2.79793	2.67568	2.66089	2.68397	2.70506	2.6779	2.63866	2.65525	2.61581	2.67341	2.63762	2.62151	0	0	0	0	3.42112	3.57381	3.56177	3.55815	3.55073	3.57818	3.53014	3.40869	3.35971	3.34483	3.33078	3.32153	3.3367	3.35031	3.37828	3.29571	0	0	0	0	3.58657	4.19054	4.30842	4.38102	4.31961	4.32171	4.33013	4.32511	4.28834	4.2463	4.06436	4.02844	4.01913	4.04749	4.02349	4.03635	0	0	0	0	0	3.21572	5.00694	5.08943	5.139	5.09542	5.09385	5.02119	5.08082	5.14991	4.98554	4.97889	4.71529	4.78037	4.70064	4.71853	0	0	0	0	0	3.00044	5.10475	5.64123	5.63055	5.65633	5.68452	5.62145	5.55044	5.6438	5.5646	5.59489	5.48986	5.45944	5.25786	5.26036	0	0	0	0	0	0	3.61388	5.70184	5.84947	5.88356	5.82615	5.93951	5.8256	5.87193	5.81498	5.80303	5.72175	5.72453	5.70742	5.44549	0	0	0	0	0	0	4.32842	5.4651	6.07094	6.04165	6.09234	6.08387	6.09712	6.1147	6.0282	6.03652	6.10054	6.02529	5.90723	5.81892	0	0	0	0	0	0	0	5.23407	6.13377	6.34457	6.35488	6.30035	6.32873	6.37457	6.29133	6.33121	6.23201	6.32869	6.23186	6.23331	0	0	0	0	0	0	0	4.31099	5.70009	6.42474	6.38941	6.52116	6.31264	6.41259	6.40273	6.36897	6.40982	6.39548	6.39303	6.30162	0	0	0	0	0	0	0	4.17934	5.49723	6.44281	6.65298	6.63986	6.73268	6.68926	6.59644	6.54264	6.54771	6.52391	6.58394	6.66593	0	0	0	0	0	0	0	0	5.12862	5.99371	6.87738	6.9527	6.79867	6.80472	6.81935	6.78911	6.87309	6.78825	6.8723	6.87625	0	0	0	0	0	0	0	0	4.43029	5.65654	6.72737	7.02333	7.02091	7.03422	6.90532	6.91265	6.9524	6.91878	6.92922	6.9968	0	0	0	0	0	0	0	0	0	4.35392	6.24141	7.07596	7.26844	7.33474	7.16446	7.12534	7.14845	7.20551	7.17459	7.19382	0	0	0	0	0	0	0	0	0	4.53649	5.94045	7.11809	7.43576	7.38541	7.44387	7.3896	7.40602	7.43212	7.50729	7.51986	0	0	0	0	0	0	0	0	0	4.03585	4.50999	6.32062	7.41109	7.60758	7.44082	7.52756	7.44113	7.3855	7.46013	7.46426	0	0	0	0	0	0	0	0	0	0	4.66631	5.90445	6.76469	7.65844	7.71674	7.75184	7.65514	7.81105	7.81404	7.7171	0	0	0	0	0	0	0	0	0	0	0	4.79065	6.14701	7.2284	7.80508	8.06456	7.90106	7.96522	7.89279	7.82869	0	0	0	0	0	0	0	0	0	0	0	4.48764	4.67772	6.08422	7.2692	7.88933	8.14284	8.0828	8.13346	8.15759	0	0	0	0	0	0	0	0	0	0	0	0	4.76467	5.03535	6.45778	7.54108	8.08573	8.29067	8.22124	8.39888	0	0	0	0	0	0	0	0	0	0	0	0	0	4.67912	4.15101	6.65477	7.68782	8.28698	8.52512	8.41339	0	0	0	0	0	0	0	0	0	0	0	0	0	0	4.58397	5.20264	6.67933	7.7287	8.32733	8.5623	0	0	0	0	0	0	0	0	0	0	0	0	0	0	3.57744	4.87849	5.90799	6.66592	7.69454	8.47392	Reaction 24: TCA1 :
0	0	1.95571	2.02853	2.03792	2.04482	2.01164	2.01038	1.98969	1.96557	2.0118	2.00391	1.99766	1.97568	1.98852	1.95968	1.9679	1.97369	1.96776	1.96619	0	0	0	2.70462	2.76828	2.77935	2.78184	2.8025	2.79793	2.67568	2.66089	2.68397	2.70506	2.6779	2.63866	2.65525	2.61581	2.67341	2.63762	2.62151	0	0	0	0	3.42112	3.57381	3.56177	3.55815	3.55073	3.57818	3.53014	3.40869	3.35971	3.34483	3.33078	3.32153	3.3367	3.35031	3.37828	3.29571	0	0	0	0	3.58657	4.19054	4.30842	4.38102	4.31961	4.32171	4.33013	4.32511	4.28834	4.2463	4.06436	4.02844	4.01913	4.04749	4.02349	4.03635	0	0	0	0	0	3.21572	5.00694	5.08943	5.139	5.09542	5.09385	5.02119	5.08082	5.14991	4.98554	4.97889	4.71529	4.78037	4.70064	4.71853	0	0	0	0	0	3.00044	5.10475	5.64123	5.63055	5.65633	5.68452	5.62145	5.55044	5.6438	5.5646	5.59489	5.48986	5.45944	5.25786	5.26036	0	0	0	0	0	0	3.61388	5.70184	5.84947	5.88356	5.82615	5.93951	5.8256	5.87193	5.81498	5.80303	5.72175	5.72453	5.70742	5.44549	0	0	0	0	0	0	4.32842	5.4651	6.07094	6.04165	6.09234	6.08387	6.09712	6.1147	6.0282	6.03652	6.10054	6.02529	5.90723	5.81892	0	0	0	0	0	0	0	5.23407	6.13377	6.34457	6.35488	6.30035	6.32873	6.37457	6.29133	6.33121	6.23201	6.32869	6.23186	6.23331	0	0	0	0	0	0	0	4.31099	5.70009	6.42474	6.38941	6.52116	6.31264	6.41259	6.40273	6.36897	6.40982	6.39548	6.39303	6.30162	0	0	0	0	0	0	0	4.17934	5.49723	6.44281	6.65298	6.63986	6.73268	6.68926	6.59644	6.54264	6.54771	6.52391	6.58394	6.66593	0	0	0	0	0	0	0	0	5.12862	5.99371	6.87738	6.9527	6.79867	6.80472	6.81935	6.78911	6.87309	6.78825	6.8723	6.87625	0	0	0	0	0	0	0	0	4.43029	5.65654	6.72737	7.02333	7.02091	7.03422	6.90532	6.91265	6.9524	6.91878	6.92922	6.9968	0	0	0	0	0	0	0	0	0	4.35392	6.24141	7.07596	7.26844	7.33474	7.16446	7.12534	7.14845	7.20551	7.17459	7.19382	0	0	0	0	0	0	0	0	0	4.53649	5.94045	7.11809	7.43576	7.38541	7.44387	7.3896	7.40602	7.43212	7.50729	7.51986	0	0	0	0	0	0	0	0	0	4.03585	4.50999	6.32062	7.41109	7.60758	7.44082	7.52756	7.44113	7.3855	7.46013	7.46426	0	0	0	0	0	0	0	0	0	0	4.66631	5.90445	6.76469	7.65844	7.71674	7.75184	7.65514	7.81105	7.81404	7.7171	0	0	0	0	0	0	0	0	0	0	0	4.79065	6.14701	7.2284	7.80508	8.06456	7.90106	7.96522	7.89279	7.82869	0	0	0	0	0	0	0	0	0	0	0	4.48764	4.67772	6.08422	7.2692	7.88933	8.14284	8.0828	8.13346	8.15759	0	0	0	0	0	0	0	0	0	0	0	0	4.76467	5.03535	6.45778	7.54108	8.08573	8.29067	8.22124	8.39888	0	0	0	0	0	0	0	0	0	0	0	0	0	4.67912	4.15101	6.65477	7.68782	8.28698	8.52512	8.41339	0	0	0	0	0	0	0	0	0	0	0	0	0	0	4.58397	5.20264	6.67933	7.7287	8.32733	8.5623	0	0	0	0	0	0	0	0	0	0	0	0	0	0	3.57744	4.87849	5.90799	6.66592	7.69454	8.47392	Reaction 25: TCA2r :						delG (j(g cdw h)		1	2	3	4	5	6	7	8	9	10	11	12	13	14	15	16	17	18	19	20		sMSA (nm2/g cdw)	fMSA (%)	mu(1/h)	delGf (J/ gcdw h)	delGf (kj/ gcdw h)	delGf/sMSA (fj/ nm2 h)	qATP (mmol/( g cdw h)	Yx/G	Yx/s	ATP/G
0	0	1.95187	2.02582	2.02849	2.03633	1.99944	2.00013	1.97539	1.95722	2.00262	1.98939	1.9859	1.96923	1.97972	1.95022	1.95931	1.96464	1.95942	1.95572	0	0	0	2.70462	2.76828	2.77935	2.78184	2.8025	2.79793	2.67568	2.66089	2.68397	2.70506	2.6779	2.63866	2.65525	2.61581	2.67341	2.63762	2.62151	0	0	0	0	3.42112	3.57381	3.56177	3.55815	3.55073	3.57818	3.53014	3.40869	3.35971	3.34483	3.33078	3.32153	3.3367	3.35031	3.37828	3.29571	0	0	0	0	3.58657	4.19054	4.30842	4.38102	4.31961	4.32171	4.33013	4.32511	4.28834	4.2463	4.06436	4.02844	4.01913	4.04749	4.02349	4.03635	0	0	0	0	0	3.21572	5.00694	5.08943	5.139	5.09542	5.09385	5.02119	5.08082	5.14991	4.98554	4.97889	4.71529	4.78037	4.70064	4.71853	0	0	0	0	0	3.00044	5.10475	5.64123	5.63055	5.65633	5.68452	5.62145	5.55044	5.6438	5.5646	5.59489	5.48986	5.45944	5.25786	5.26036	0	0	0	0	0	0	3.61388	5.70184	5.84947	5.88356	5.82615	5.93951	5.8256	5.87193	5.81498	5.80303	5.72175	5.72453	5.70742	5.44549	0	0	0	0	0	0	4.32842	5.4651	6.07094	6.04165	6.09234	6.08387	6.09712	6.1147	6.0282	6.03652	6.10054	6.02529	5.90723	5.81892	0	0	0	0	0	0	0	5.23407	6.13377	6.34457	6.35488	6.30035	6.32873	6.37457	6.29133	6.33121	6.23201	6.32869	6.23186	6.23331	0	0	0	0	0	0	0	4.31099	5.70009	6.42474	6.38941	6.52116	6.31264	6.41259	6.40273	6.36897	6.40982	6.39548	6.39303	6.30162	0	0	0	0	0	0	0	3.69721	5.47205	6.44281	6.65298	6.63986	6.73268	6.68926	6.59644	6.54264	6.54771	6.52391	6.58394	6.66593	0	0	0	0	0	0	0	0	5.05756	5.92752	6.87738	6.9527	6.79867	6.80472	6.81935	6.78911	6.87309	6.78825	6.8723	6.87625	0	0	0	0	0	0	0	0	4.08715	5.54895	6.72737	7.02333	7.02091	7.03422	6.90532	6.91265	6.9524	6.91878	6.92922	6.9968	0	0	0	0	0	0	0	0	0	4.07957	6.21782	7.07596	7.26844	7.33474	7.16446	7.12534	7.14845	7.20551	7.17459	7.19382	0	0	0	0	0	0	0	0	0	4.25302	5.9032	7.11809	7.43576	7.38541	7.44387	7.3896	7.40602	7.43212	7.50729	7.51986	0	0	0	0	0	0	0	0	0	3.07933	4.14757	6.27817	7.41109	7.60758	7.44082	7.52756	7.44113	7.3855	7.46013	7.46426	0	0	0	0	0	0	0	0	0	0	4.47878	5.75224	6.64207	7.65844	7.71674	7.75184	7.65514	7.81105	7.81404	7.7171	0	0	0	0	0	0	0	0	0	0	0	4.73064	6.11526	7.2284	7.80508	8.06456	7.90106	7.96522	7.89279	7.82869	0	0	0	0	0	0	0	0	0	0	0	4.48764	4.67772	6.07451	7.2474	7.88933	8.14284	8.0828	8.13346	8.15759	0	0	0	0	0	0	0	0	0	0	0	0	4.76467	5.03535	6.45778	7.54108	8.08573	8.29067	8.22124	8.39888	0	0	0	0	0	0	0	0	0	0	0	0	0	4.67912	4.15101	6.65477	7.68782	8.28698	8.52512	8.41339	0	0	0	0	0	0	0	0	0	0	0	0	0	0	4.58397	5.20264	6.67933	7.7287	8.32733	8.5623	0	0	0	0	0	0	0	0	0	0	0	0	0	0	3.57744	4.87849	5.90799	6.66592	7.69454	8.47392	Reaction 26: TCA3 :						1	0.1	0	0	-2943.82	-2926.17	-2939.75	-2950.06	-2958.73	-2964.94	-2943.25	-2908.78	-2963	-2956.2	-2947	-2924.56	-2930.91	-2900.61	-2909.88	-2914.7	-2908.15	-2907.66		2.11362e+18	6.81489	0.1	-2957.09	-2.95709	-1.39906	19.616	0.0338171	0.354761	6.63356
0	0	1.83927	1.91271	1.91498	1.92402	1.88663	1.8872	1.86193	1.84457	1.89042	1.87689	1.8736	1.85573	1.86835	1.83787	1.84707	1.8529	1.8475	1.8436	0	0	0	2.5347	2.59807	2.61019	2.61314	2.63409	2.62817	2.50541	2.4914	2.51449	2.53556	2.50951	2.47019	2.48789	2.44769	2.50608	2.46976	2.45378	0	0	0	0	3.1955	3.34693	3.33539	3.33209	3.32413	3.35232	3.30452	3.18259	3.13335	3.11883	3.10732	3.09823	3.1131	3.12618	3.15471	3.07149	0	0	0	0	3.30457	3.90837	4.02627	4.09856	4.03721	4.03912	4.04866	4.04261	4.00605	3.9646	3.78425	3.74839	3.74006	3.76828	3.74408	3.75676	0	0	0	0	0	2.87744	4.66711	4.75178	4.80163	4.75737	4.75395	4.68321	4.74337	4.81197	4.64964	4.64173	4.38031	4.44626	4.36404	4.38369	0	0	0	0	0	2.63482	4.73212	5.26825	5.25802	5.28416	5.31259	5.24688	5.17739	5.27169	5.19577	5.22607	5.11993	5.08883	4.88765	4.88983	0	0	0	0	0	0	3.19911	5.28467	5.4324	5.46588	5.40834	5.52217	5.40595	5.45395	5.40129	5.38798	5.30823	5.31017	5.29506	5.03187	0	0	0	0	0	0	3.86734	5.01179	5.61971	5.58871	5.64018	5.6316	5.64543	5.66271	5.5805	5.5872	5.6536	5.57531	5.45673	5.37071	0	0	0	0	0	0	0	4.74597	5.64782	5.85741	5.86957	5.81469	5.84322	5.88902	5.81054	5.85053	5.75097	5.84911	5.75106	5.75199	0	0	0	0	0	0	0	3.7821	5.17083	5.89282	5.85849	5.99136	5.77901	5.87969	5.87695	5.84233	5.88395	5.86937	5.86857	5.77542	0	0	0	0	0	0	0	3.1329	4.90739	5.8759	6.08744	6.07548	6.1687	6.1251	6.03824	5.98203	5.98748	5.9661	6.02417	6.10551	0	0	0	0	0	0	0	0	4.45724	5.32859	6.27797	6.3538	6.2006	6.20489	6.22652	6.19785	6.28064	6.19359	6.28095	6.28461	0	0	0	0	0	0	0	0	3.44687	4.90716	6.085	6.38009	6.37743	6.38962	6.2682	6.27578	6.31585	6.2791	6.29061	6.35982	0	0	0	0	0	0	0	0	0	3.40017	5.54056	6.39784	6.58974	6.65715	6.4924	6.45387	6.47549	6.53452	6.50231	6.5234	0	0	0	0	0	0	0	0	0	3.54073	5.19172	6.40615	6.72427	6.67332	6.73819	6.68314	6.70094	6.72792	6.80293	6.8156	0	0	0	0	0	0	0	0	0	2.32545	3.39031	5.5217	6.65382	6.84878	6.69081	6.77797	6.69092	6.63562	6.71018	6.71464	0	0	0	0	0	0	0	0	0	0	3.68991	4.96024	5.85138	6.86656	6.93195	6.96956	6.87238	7.02656	7.03157	6.93365	0	0	0	0	0	0	0	0	0	0	0	3.90503	5.28961	6.4031	6.99072	7.24698	7.08547	7.1475	7.07666	7.01056	0	0	0	0	0	0	0	0	0	0	0	3.61692	3.80864	5.2034	6.38716	7.02784	7.2823	7.22178	7.27166	7.29571	0	0	0	0	0	0	0	0	0	0	0	0	3.86051	4.13726	5.56556	6.64534	7.19081	7.39489	7.32762	7.50226	0	0	0	0	0	0	0	0	0	0	0	0	0	3.74693	3.2302	5.72887	6.75916	7.35925	7.59615	7.48288	0	0	0	0	0	0	0	0	0	0	0	0	0	0	3.65171	4.23227	5.70749	6.75639	7.35434	7.59078	0	0	0	0	0	0	0	0	0	0	0	0	0	0	2.76565	3.90771	4.90331	5.65998	6.68755	7.46711	Reaction 27: TCA4 :						2	0.15	0	0	0	-4047.42	-3989.67	-4006.01	-4009.74	-4039.87	-4069.25	-4031.01	-4014.01	-4041.9	-4067.57	-4029.51	-3982.38	-3997.35	-3953.02	-4019.2	-3978.28	-3958.12		2.21053e+18	7.41224	0.15	-4022.09	-4.02209	-1.81951	21.6565	0.037294	0.374869	5.38438
0	0	1.83927	1.91271	1.91498	1.92402	1.88663	1.8872	1.86193	1.84457	1.89042	1.87689	1.8736	1.85573	1.86835	1.83787	1.84707	1.8529	1.8475	1.8436	0	0	0	2.5347	2.59807	2.61019	2.61314	2.63409	2.62817	2.50541	2.4914	2.51449	2.53556	2.50951	2.47019	2.48789	2.44769	2.50608	2.46976	2.45378	0	0	0	0	3.1955	3.34693	3.33539	3.33209	3.32413	3.35232	3.30452	3.18259	3.13335	3.11883	3.10732	3.09823	3.1131	3.12618	3.15471	3.07149	0	0	0	0	3.30457	3.90837	4.02627	4.09856	4.03721	4.03912	4.04866	4.04261	4.00605	3.9646	3.78425	3.74839	3.74006	3.76828	3.74408	3.75676	0	0	0	0	0	2.87744	4.66711	4.75178	4.80163	4.75737	4.75395	4.68321	4.74337	4.81197	4.64964	4.64173	4.38031	4.44626	4.36404	4.38369	0	0	0	0	0	2.63482	4.73212	5.26825	5.25802	5.28416	5.31259	5.24688	5.17739	5.27169	5.19577	5.22607	5.11993	5.08883	4.88765	4.88983	0	0	0	0	0	0	3.19911	5.28467	5.4324	5.46588	5.40834	5.52217	5.40595	5.45395	5.40129	5.38798	5.30823	5.31017	5.29506	5.03187	0	0	0	0	0	0	3.86734	5.01179	5.61971	5.58871	5.64018	5.6316	5.64543	5.66271	5.5805	5.5872	5.6536	5.57531	5.45673	5.37071	0	0	0	0	0	0	0	4.74597	5.64782	5.85741	5.86957	5.81469	5.84322	5.88902	5.81054	5.85053	5.75097	5.84911	5.75106	5.75199	0	0	0	0	0	0	0	3.7821	5.17083	5.89282	5.85849	5.99136	5.77901	5.87969	5.87695	5.84233	5.88395	5.86937	5.86857	5.77542	0	0	0	0	0	0	0	3.1329	4.90739	5.8759	6.08744	6.07548	6.1687	6.1251	6.03824	5.98203	5.98748	5.9661	6.02417	6.10551	0	0	0	0	0	0	0	0	4.45724	5.32859	6.27797	6.3538	6.2006	6.20489	6.22652	6.19785	6.28064	6.19359	6.28095	6.28461	0	0	0	0	0	0	0	0	3.44687	4.90716	6.085	6.38009	6.37743	6.38962	6.2682	6.27578	6.31585	6.2791	6.29061	6.35982	0	0	0	0	0	0	0	0	0	3.40017	5.54056	6.39784	6.58974	6.65715	6.4924	6.45387	6.47549	6.53452	6.50231	6.5234	0	0	0	0	0	0	0	0	0	3.54073	5.19172	6.40615	6.72427	6.67332	6.73819	6.68314	6.70094	6.72792	6.80293	6.8156	0	0	0	0	0	0	0	0	0	2.32545	3.39031	5.5217	6.65382	6.84878	6.69081	6.77797	6.69092	6.63562	6.71018	6.71464	0	0	0	0	0	0	0	0	0	0	3.68991	4.96024	5.85138	6.86656	6.93195	6.96956	6.87238	7.02656	7.03157	6.93365	0	0	0	0	0	0	0	0	0	0	0	3.90503	5.28961	6.4031	6.99072	7.24698	7.08547	7.1475	7.07666	7.01056	0	0	0	0	0	0	0	0	0	0	0	3.61692	3.80864	5.2034	6.38716	7.02784	7.2823	7.22178	7.27166	7.29571	0	0	0	0	0	0	0	0	0	0	0	0	3.86051	4.13726	5.56556	6.64534	7.19081	7.39489	7.32762	7.50226	0	0	0	0	0	0	0	0	0	0	0	0	0	3.74693	3.2302	5.72887	6.75916	7.35925	7.59615	7.48288	0	0	0	0	0	0	0	0	0	0	0	0	0	0	3.65171	4.23227	5.70749	6.75639	7.35434	7.59078	0	0	0	0	0	0	0	0	0	0	0	0	0	0	2.76565	3.90771	4.90331	5.65998	6.68755	7.46711	Reaction 28: TCA5r :						3	0.2	0	0	0	0	-5119.29	-5148.97	-5131.56	-5126.37	-5115.45	-5155.56	-5140.09	-5140.08	-5125.54	-5105.83	-5077.05	-5065.09	-5084.86	-5103.87	-5135.19	-5038.05		2.30744e+18	8.00958	0.2	-5126.26	-5.12626	-2.22162	24.1468	0.0390148	0.385802	4.7104
0	0	1.8431	1.91542	1.92441	1.93252	1.89883	1.89745	1.87623	1.85293	1.8996	1.89141	1.88536	1.86218	1.87715	1.84734	1.85566	1.86195	1.85584	1.85408	0	0	0	2.5347	2.59807	2.61019	2.61314	2.63409	2.62817	2.50541	2.4914	2.51449	2.53556	2.50951	2.47019	2.48789	2.44769	2.50608	2.46976	2.45378	0	0	0	0	3.1955	3.34693	3.33539	3.33209	3.32413	3.35232	3.30452	3.18259	3.13335	3.11883	3.10732	3.09823	3.1131	3.12618	3.15471	3.07149	0	0	0	0	3.30457	3.90837	4.02627	4.09856	4.03721	4.03912	4.04866	4.04261	4.00605	3.9646	3.78425	3.74839	3.74006	3.76828	3.74408	3.75676	0	0	0	0	0	2.87744	4.66711	4.75178	4.80163	4.75737	4.75395	4.68321	4.74337	4.81197	4.64964	4.64173	4.38031	4.44626	4.36404	4.38369	0	0	0	0	0	2.63482	4.73212	5.26825	5.25802	5.28416	5.31259	5.24688	5.17739	5.27169	5.19577	5.22607	5.11993	5.08883	4.88765	4.88983	0	0	0	0	0	0	3.19911	5.28467	5.4324	5.46588	5.40834	5.52217	5.40595	5.45395	5.40129	5.38798	5.30823	5.31017	5.29506	5.03187	0	0	0	0	0	0	3.86734	5.01179	5.61971	5.58871	5.64018	5.6316	5.64543	5.66271	5.5805	5.5872	5.6536	5.57531	5.45673	5.37071	0	0	0	0	0	0	0	4.74597	5.64782	5.85741	5.86957	5.81469	5.84322	5.88902	5.81054	5.85053	5.75097	5.84911	5.75106	5.75199	0	0	0	0	0	0	0	3.7821	5.17083	5.89282	5.85849	5.99136	5.77901	5.87969	5.87695	5.84233	5.88395	5.86937	5.86857	5.77542	0	0	0	0	0	0	0	3.61503	4.93257	5.8759	6.08744	6.07548	6.1687	6.1251	6.03824	5.98203	5.98748	5.9661	6.02417	6.10551	0	0	0	0	0	0	0	0	4.52831	5.39478	6.27797	6.3538	6.2006	6.20489	6.22652	6.19785	6.28064	6.19359	6.28095	6.28461	0	0	0	0	0	0	0	0	3.79001	5.01475	6.085	6.38009	6.37743	6.38962	6.2682	6.27578	6.31585	6.2791	6.29061	6.35982	0	0	0	0	0	0	0	0	0	3.67453	5.56414	6.39784	6.58974	6.65715	6.4924	6.45387	6.47549	6.53452	6.50231	6.5234	0	0	0	0	0	0	0	0	0	3.82419	5.22897	6.40615	6.72427	6.67332	6.73819	6.68314	6.70094	6.72792	6.80293	6.8156	0	0	0	0	0	0	0	0	0	3.28197	3.75272	5.56415	6.65382	6.84878	6.69081	6.77797	6.69092	6.63562	6.71018	6.71464	0	0	0	0	0	0	0	0	0	0	3.87744	5.11245	5.974	6.86656	6.93195	6.96956	6.87238	7.02656	7.03157	6.93365	0	0	0	0	0	0	0	0	0	0	0	3.96504	5.32135	6.4031	6.99072	7.24698	7.08547	7.1475	7.07666	7.01056	0	0	0	0	0	0	0	0	0	0	0	3.61692	3.80864	5.21311	6.40896	7.02784	7.2823	7.22178	7.27166	7.29571	0	0	0	0	0	0	0	0	0	0	0	0	3.86051	4.13726	5.56556	6.64534	7.19081	7.39489	7.32762	7.50226	0	0	0	0	0	0	0	0	0	0	0	0	0	3.74693	3.2302	5.72887	6.75916	7.35925	7.59615	7.48288	0	0	0	0	0	0	0	0	0	0	0	0	0	0	3.65171	4.23227	5.70749	6.75639	7.35434	7.59078	0	0	0	0	0	0	0	0	0	0	0	0	0	0	2.76565	3.90771	4.90331	5.65998	6.68755	7.46711	Reaction 29: TCA6 :						4	0.25	0	0	0	0	-5659.07	-6281.53	-6205.4	-6310.98	-6221.63	-6224.64	-6237.14	-6229.6	-6236.96	-6258.1	-6188.14	-6185.95	-6170.1	-6205.14	-6176.91	-6193.35		2.40435e+18	8.60693	0.25	-6256.47	-6.25647	-2.60215	28.8567	0.0399586	0.392674	4.61229
0	0	0	0	0	0	0	0	0	0	0	0	0	0	0	0	0	0	0	0	0	0	0	0	0	0	0	0	0	0	0	0	0	0	0	0	0	0	0	0	0	0	0	0	0	0	0	0	0	0	0	0	0	0	0	0	0	0	0	0	0	0	0	0	0	0	0	0	0	0	0	0	0	0	0	0	0	0	0	0	0	0	0	0	0	0	0	0	0	0	0	0	0	0	0	0	0	0	0	0	0	0	0	0	0	0	0	0	0	0	0	0	0	0	0	0	0	0	0	0	0	0	0	0	0	0	0	0	0	0	0	0	0	0	0	0	0	0	0	0	0	0	0	0	0	0	0	0	0	0	0	0	0	0	0	0	0	0	0	0	0	0	0	0	0	0	0	0	0	0	0	0	0	0	0	0	0	0	0	0	0	0	0	0	0	0	0	0	0	0	0	0	0	0	0	0	0	0	0	0	0	0	0	0	0	0	0	0	0	0	0	0	0	0	0	0	0	0	0	0	0	0	0	0	0	0	0	0	0	0	0	0	0	0	0	0	0	0	0	0	0	0	0	0	0	0	0	0	0	0	0	0	0	0	0	0	0	0	0	0	0	0	0	0	0	0	0	0	0	0	0	0	0	0	0	0	0	0	0	0	0	0	0	0	0	0	0	0	0	0	0	0	0	0	0	0	0	0	0	0	0	0	0	0	0	0	0	0	0	0	0	0	0	0	0	0	0	0	0	0	0	0	0	0	0	0	0	0	0	0	0	0	0	0	0	0	0	0	0	0	0	0	0	0	0	0	0	0	0	0	0	0	0	0	0	0	0	0	0	0	0	0	0	0	0	0	0	0	0	0	0	0	0	0	0	0	0	0	0	0	0	0	0	0	0	0	0	0	0	0	0	0	0	0	0	0	0	0	0	0	0	0	0	0	0	0	0	0	0	0	0	0	0	0	0	0	0	0	0	0	0	0	0	0	0	0	0	0	0	0	0	0	0	0	0	0	0	0	0	0	0	0	0	0	0	0	0	0	0	0	0	0	0	0	0	0	0	0	0	0	Reaction 30: TCA7 :						5	0.3	0	0	0	0	0	-7084.16	-7343.54	-7329.3	-7401.49	-7337.92	-7335.21	-7229.91	-7316.81	-7417.23	-7234.87	-7261.96	-7204.88	-7309.11	-7263.84	-7277.3		2.50126e+18	9.20427	0.3	-7388.77	-7.38877	-2.95402	29.0311	0.0406021	0.397393	3.92908																												units
0	0	1.8431	1.91542	1.92441	1.93252	1.89883	1.89745	1.87623	1.85293	1.8996	1.89141	1.88536	1.86218	1.87715	1.84734	1.85566	1.86195	1.85584	1.85408	0	0	0	2.5347	2.59807	2.61019	2.61314	2.63409	2.62817	2.50541	2.4914	2.51449	2.53556	2.50951	2.47019	2.48789	2.44769	2.50608	2.46976	2.45378	0	0	0	0	3.1955	3.34693	3.33539	3.33209	3.32413	3.35232	3.30452	3.18259	3.13335	3.11883	3.10732	3.09823	3.1131	3.12618	3.15471	3.07149	0	0	0	0	3.30457	3.90837	4.02627	4.09856	4.03721	4.03912	4.04866	4.04261	4.00605	3.9646	3.78425	3.74839	3.74006	3.76828	3.74408	3.75676	0	0	0	0	0	2.87744	4.66711	4.75178	4.80163	4.75737	4.75395	4.68321	4.74337	4.81197	4.64964	4.64173	4.38031	4.44626	4.36404	4.38369	0	0	0	0	0	2.63482	4.73212	5.26825	5.25802	5.28416	5.31259	5.24688	5.17739	5.27169	5.19577	5.22607	5.11993	5.08883	4.88765	4.88983	0	0	0	0	0	0	3.19911	5.28467	5.4324	5.46588	5.40834	5.52217	5.40595	5.45395	5.40129	5.38798	5.30823	5.31017	5.29506	5.03187	0	0	0	0	0	0	3.86734	5.01179	5.61971	5.58871	5.64018	5.6316	5.64543	5.66271	5.5805	5.5872	5.6536	5.57531	5.45673	5.37071	0	0	0	0	0	0	0	4.74597	5.64782	5.85741	5.86957	5.81469	5.84322	5.88902	5.81054	5.85053	5.75097	5.84911	5.75106	5.75199	0	0	0	0	0	0	0	3.7821	5.17083	5.89282	5.85849	5.99136	5.77901	5.87969	5.87695	5.84233	5.88395	5.86937	5.86857	5.77542	0	0	0	0	0	0	0	3.61503	4.93257	5.8759	6.08744	6.07548	6.1687	6.1251	6.03824	5.98203	5.98748	5.9661	6.02417	6.10551	0	0	0	0	0	0	0	0	4.52831	5.39478	6.27797	6.3538	6.2006	6.20489	6.22652	6.19785	6.28064	6.19359	6.28095	6.28461	0	0	0	0	0	0	0	0	3.79001	5.01475	6.085	6.38009	6.37743	6.38962	6.2682	6.27578	6.31585	6.2791	6.29061	6.35982	0	0	0	0	0	0	0	0	0	3.67453	5.56414	6.39784	6.58974	6.65715	6.4924	6.45387	6.47549	6.53452	6.50231	6.5234	0	0	0	0	0	0	0	0	0	3.82419	5.22897	6.40615	6.72427	6.67332	6.73819	6.68314	6.70094	6.72792	6.80293	6.8156	0	0	0	0	0	0	0	0	0	3.28197	3.75272	5.56415	6.65382	6.84878	6.69081	6.77797	6.69092	6.63562	6.71018	6.71464	0	0	0	0	0	0	0	0	0	0	3.87744	5.11245	5.974	6.86656	6.93195	6.96956	6.87238	7.02656	7.03157	6.93365	0	0	0	0	0	0	0	0	0	0	0	3.96504	5.32135	6.4031	6.99072	7.24698	7.08547	7.1475	7.07666	7.01056	0	0	0	0	0	0	0	0	0	0	0	3.61692	3.80864	5.21311	6.40896	7.02784	7.2823	7.22178	7.27166	7.29571	0	0	0	0	0	0	0	0	0	0	0	0	3.86051	4.13726	5.56556	6.64534	7.19081	7.39489	7.32762	7.50226	0	0	0	0	0	0	0	0	0	0	0	0	0	3.74693	3.2302	5.72887	6.75916	7.35925	7.59615	7.48288	0	0	0	0	0	0	0	0	0	0	0	0	0	0	3.65171	4.23227	5.70749	6.75639	7.35434	7.59078	0	0	0	0	0	0	0	0	0	0	0	0	0	0	2.76565	3.90771	4.90331	5.65998	6.68755	7.46711	Reaction 31: TCA8r :						6	0.333	0	0	0	0	0	-7353.54	-7995.49	-8161.38	-8108.8	-8146.39	-8187.46	-8095.09	-7992.09	-8128.17	-8013.77	-8063.63	-7973.19	-8034.05	-8021.08	-8066.18		2.56522e+18	9.59852	0.333	-8131.35	-8.13135	-3.16985	31.0245	0.0409526	0.399774	3.81542
0	0	1.84694	1.91814	1.93384	1.94101	1.91102	1.9077	1.89052	1.86129	1.90878	1.90592	1.89712	1.86863	1.88604	1.85687	1.86432	1.8711	1.86424	1.86462	0	0	0	2.5347	2.59807	2.61019	2.61314	2.63409	2.62817	2.50541	2.4914	2.51449	2.53556	2.50951	2.47019	2.48789	2.44769	2.50608	2.46976	2.45378	0	0	0	0	3.1955	3.34693	3.33539	3.33209	3.32413	3.35232	3.30452	3.18259	3.13335	3.11883	3.10732	3.09823	3.1131	3.12618	3.15471	3.07149	0	0	0	0	3.30457	3.90837	4.02627	4.09856	4.03721	4.03912	4.04866	4.04261	4.00605	3.9646	3.78425	3.74839	3.74006	3.76828	3.74408	3.75676	0	0	0	0	0	2.87744	4.66711	4.75178	4.80163	4.75737	4.75395	4.68321	4.74337	4.81197	4.64964	4.64173	4.38031	4.44626	4.36404	4.38369	0	0	0	0	0	2.63482	4.73212	5.26825	5.25802	5.28416	5.31259	5.24688	5.17739	5.27169	5.19577	5.22607	5.11993	5.08883	4.88765	4.88983	0	0	0	0	0	0	3.19911	5.28467	5.4324	5.46588	5.40834	5.52217	5.40595	5.45395	5.40129	5.38798	5.30823	5.31017	5.29506	5.03187	0	0	0	0	0	0	3.86734	5.01179	5.61971	5.58871	5.64018	5.6316	5.64543	5.66271	5.5805	5.5872	5.6536	5.57531	5.45673	5.37071	0	0	0	0	0	0	0	4.74597	5.64782	5.85741	5.86957	5.81469	5.84322	5.88902	5.81054	5.85053	5.75097	5.84911	5.75106	5.75199	0	0	0	0	0	0	0	3.7821	5.17083	5.89282	5.85849	5.99136	5.77901	5.87969	5.87695	5.84233	5.88395	5.86937	5.86857	5.77542	0	0	0	0	0	0	0	4.09715	4.95774	5.8759	6.08744	6.07548	6.1687	6.1251	6.03824	5.98203	5.98748	5.9661	6.02417	6.10551	0	0	0	0	0	0	0	0	4.59938	5.46096	6.27797	6.3538	6.2006	6.20489	6.22652	6.19785	6.28064	6.19359	6.28095	6.28461	0	0	0	0	0	0	0	0	4.13315	5.12233	6.085	6.38009	6.37743	6.38962	6.2682	6.27578	6.31585	6.2791	6.29061	6.35982	0	0	0	0	0	0	0	0	0	3.94888	5.58773	6.39784	6.58974	6.65715	6.4924	6.45387	6.47549	6.53452	6.50231	6.5234	0	0	0	0	0	0	0	0	0	4.10766	5.26622	6.40615	6.72427	6.67332	6.73819	6.68314	6.70094	6.72792	6.80293	6.8156	0	0	0	0	0	0	0	0	0	4.23849	4.11514	5.6066	6.65382	6.84878	6.69081	6.77797	6.69092	6.63562	6.71018	6.71464	0	0	0	0	0	0	0	0	0	0	4.06498	5.26467	6.09662	6.86656	6.93195	6.96956	6.87238	7.02656	7.03157	6.93365	0	0	0	0	0	0	0	0	0	0	0	4.02505	5.35309	6.4031	6.99072	7.24698	7.08547	7.1475	7.07666	7.01056	0	0	0	0	0	0	0	0	0	0	0	3.61692	3.80864	5.22283	6.4315	7.02784	7.2823	7.22178	7.27166	7.29571	0	0	0	0	0	0	0	0	0	0	0	0	3.86051	4.13726	5.56556	6.64534	7.19081	7.39489	7.32762	7.50226	0	0	0	0	0	0	0	0	0	0	0	0	0	3.74693	3.2302	5.72887	6.75916	7.35925	7.59615	7.48288	0	0	0	0	0	0	0	0	0	0	0	0	0	0	3.65171	4.23227	5.70749	6.75639	7.35434	7.59078	0	0	0	0	0	0	0	0	0	0	0	0	0	0	2.76565	3.90771	4.90331	5.65998	6.68755	7.46711	Reaction 32: TCA9r :						7	0.366	0	0	0	0	0	0	-8362.77	-8472.44	-8537.48	-8586.96	-8503.38	-8668.44	-8502.16	-8569.97	-8486.99	-8469.31	-8351.37	-8408.35	-8497.52	-8482.86		2.62918e+18	9.99277	0.366	-8586.46	-8.58646	-3.26583	31.4613	0.0426252	0.401746	3.66405																												pico	10^-12
0	0	0.296111	0.298562	0.292931	0.290653	0.288302	0.290578	0.287922	0.29169	0.289696	0.285157	0.287373	0.295879	0.288468	0.290426	0.290983	0.289281	0.29035	0.288841	0	0	0	0.452601	0.453389	0.450585	0.449364	0.448577	0.452181	0.453541	0.451492	0.451438	0.451494	0.448548	0.448969	0.445997	0.448016	0.445897	0.447349	0.447001	0	0	0	0	0.600986	0.604359	0.602999	0.602148	0.603595	0.601643	0.600988	0.602288	0.602955	0.602001	0.595434	0.595003	0.595782	0.597212	0.595734	0.597433	0	0	0	0	0.751168	0.751617	0.75158	0.752391	0.752259	0.752743	0.749755	0.752501	0.751949	0.750358	0.746303	0.746176	0.743564	0.743932	0.744415	0.744916	0	0	0	0	0	0.901079	0.905194	0.899419	0.898661	0.900476	0.905404	0.900291	0.898875	0.900185	0.895154	0.898432	0.892671	0.890433	0.897023	0.892313	0	0	0	0	0	0.9739	0.992573	0.993491	0.99232	0.991367	0.990723	0.997766	0.99368	0.991193	0.982787	0.982804	0.985734	0.987581	0.986514	0.98736	0	0	0	0	0	0	1.10483	1.11121	1.11093	1.1126	1.11292	1.11167	1.11784	1.11338	1.10227	1.10596	1.10185	1.10406	1.09883	1.10215	0	0	0	0	0	0	1.2282	1.20748	1.20195	1.2065	1.20441	1.20472	1.20319	1.20399	1.19291	1.19717	1.1909	1.199	1.20038	1.19422	0	0	0	0	0	0	0	1.30016	1.29445	1.29767	1.29274	1.29365	1.29326	1.29336	1.28103	1.28081	1.28165	1.27779	1.28105	1.28245	0	0	0	0	0	0	0	1.40882	1.40979	1.41688	1.41421	1.41125	1.42145	1.41948	1.40087	1.40324	1.40107	1.40173	1.39738	1.40202	0	0	0	0	0	0	0	1.02104	1.47892	1.51007	1.50645	1.50334	1.50229	1.50275	1.4872	1.49369	1.49263	1.48615	1.49137	1.49315	0	0	0	0	0	0	0	0	1.52799	1.5292	1.59666	1.59531	1.59309	1.59778	1.57944	1.57529	1.57839	1.58429	1.57553	1.5763	0	0	0	0	0	0	0	0	1.36237	1.60197	1.71109	1.71342	1.71404	1.71702	1.69749	1.69678	1.69589	1.70424	1.70141	1.69709	0	0	0	0	0	0	0	0	0	1.53536	1.78046	1.80631	1.80787	1.80491	1.7905	1.78892	1.79289	1.78767	1.79109	1.78614	0	0	0	0	0	0	0	0	0	1.61389	1.85793	1.8964	1.89519	1.89682	1.88003	1.88211	1.8785	1.87616	1.87653	1.87625	0	0	0	0	0	0	0	0	0	1.0516	1.65472	1.97257	2.01714	2.02123	1.99816	1.9971	1.9987	1.99772	1.99798	1.99712	0	0	0	0	0	0	0	0	0	0	1.91378	1.95744	1.98357	2.10936	2.09074	2.08412	2.08532	2.08998	2.08463	2.08721	0	0	0	0	0	0	0	0	0	0	0	2.13917	2.16758	2.19836	2.16956	2.17806	2.17281	2.17849	2.17426	2.17958	0	0	0	0	0	0	0	0	0	0	0	2.31934	2.31498	2.31067	2.27036	2.29512	2.29253	2.29377	2.29601	2.2961	0	0	0	0	0	0	0	0	0	0	0	0	2.40843	2.39226	2.37701	2.38644	2.38415	2.38653	2.3807	2.38863	0	0	0	0	0	0	0	0	0	0	0	0	0	2.4831	2.45319	2.4667	2.47411	2.47152	2.47484	2.47895	0	0	0	0	0	0	0	0	0	0	0	0	0	0	2.48455	2.58529	2.58913	2.59036	2.59218	2.58818	0	0	0	0	0	0	0	0	0	0	0	0	0	0	2.16237	2.58785	2.67664	2.67997	2.68271	2.68221	Reaction 33: AP1 :						8	0.4	0	0	0	0	0	0	-8021.11	-9002.52	-9097.95	-9007.41	-9081.35	-9069	-9088.42	-9113.94	-8986.03	-8997.75	-9091.47	-8981.28	-8922.53	-8905.86		2.69508e+18	10.399	0.4	-9036.99	-9.03699	-3.35314	32.6077	0.0442625	0.403454	3.60825																												femto	10^-15
0	0	0	0	0	0	0	0	0	0	0	0	0	0	0	0	0	0	0	0	0	0	0	0	0	0	0	0	0	0	0	0	0	0	0	0	0	0	0	0	0	0	0	0	0	0	0	0	0	0	0	0	0	0	0	0	0	0	0	0	0	0	0	0	0	0	0	0	0	0	0	0	0	0	0	0	0	0	0	0	0	0	0	0	0	0	0	0	0	0	0	0	0	0	0	0	0	0	0	0	0	0	0	0	0	0	0	0	0	0	0	0	0	0	0	0	0	0	0	0	0	0	0	0	0	0	0	0	0	0	0	0	0	0	0	0	0	0	0	0	0	0	0	0	0	0	0	0	0	0	0	0	0	0	0	0	0	0	0	0	0	0	0	0	0	0	0	0	0	0	0	0	0	0	0	0	0	0	0	0	0	0	0	0	0	0	0	0	0	0	0	0	0	0	0	0	0	0	0	0	0	0	0	0	0	0	0	0	0	0	0	0	0	0	0	0	0	0	0	0	0	0	0	0	0	0	0	0	0	0	0	0	0	0	0	0	0	0	0	0	0	0	0	0	0	0	0	0	0	0	0	0	0	0	0	0	0	0	0	0	0	0	0	0	0	0	0	0	0	0	0	0	0	0	0	0	0	0	0	0	0	0	0	0	0	0	0	0	0	0	0	0	0	0	0	0	0	0	0	0	0	0	0	0	0	0	0	0	0	0	0	0	0	0	0	0	0	0	0	0	0	0	0	0	0	0	0	0	0	0	0	0	0	0	0	0	0	0	0	0	0	0	0	0	0	0	0	0	0	0	0	0	0	0	0	0	0	0	0	0	0	0	0	0	0	0	0	0	0	0	0	0	0	0	0	0	0	0	0	0	0	0	0	0	0	0	0	0	0	0	0	0	0	0	0	0	0	0	0	0	0	0	0	0	0	0	0	0	0	0	0	0	0	0	0	0	0	0	0	0	0	0	0	0	0	0	0	0	0	0	0	0	0	0	0	0	0	0	0	0	0	0	0	0	0	0	0	0	0	0	0	0	0	0	0	0	0	0	0	0	Reaction 34: AP2 :						9	0.433	0	0	0	0	0	0	0	-9225.82	-9471.42	-9630.61	-9641.08	-9565.1	-9603.52	-9668.9	-9545.74	-9604.87	-9458.82	-9597.6	-9463.3	-9507.1		2.75904e+18	10.7932	0.433	-9638.88	-9.63888	-3.49356	33.3921	0.0449222	0.404865	3.46431																												atto	10^-18
0	0	0	0	0	0	0	0	0	0	0	0	0	0	0	0	0	0	0	0	0	0	0	0	0	0	0	0	0	0	0	0	0	0	0	0	0	0	0	0	0	0	0	0	0	0	0	0	0	0	0	0	0	0	0	0	0	0	0	0	0	0	0	0	0	0	0	0	0	0	0	0	0	0	0	0	0	0	0	0	0	0	0	0	0	0	0	0	0	0	0	0	0	0	0	0	0	0	0	0	0	0	0	0	0	0	0	0	0	0	0	0	0	0	0	0	0	0	0	0	0	0	0	0	0	0	0	0	0	0	0	0	0	0	0	0	0	0	0	0	0	0	0	0	0	0	0	0	0	0	0	0	0	0	0	0	0	0	0	0	0	0	0	0	0	0	0	0	0	0	0	0	0	0	0	0	0	0	0	0	0	0	0	0	0	0	0	0	0	0	0	0	0	0	0	0	0	0	0	0	0	0	0	0	0	0	0	0	0	0	0	0	0	0	0	0	0	0	0	0	0	0	0	0	0	0	0	0	0	0	0	0	0	0	0	0	0	0	0	0	0	0	0	0	0	0	0	0	0	0	0	0	0	0	0	0	0	0	0	0	0	0	0	0	0	0	0	0	0	0	0	0	0	0	0	0	0	0	0	0	0	0	0	0	0	0	0	0	0	0	0	0	0	0	0	0	0	0	0	0	0	0	0	0	0	0	0	0	0	0	0	0	0	0	0	0	0	0	0	0	0	0	0	0	0	0	0	0	0	0	0	0	0	0	0	0	0	0	0	0	0	0	0	0	0	0	0	0	0	0	0	0	0	0	0	0	0	0	0	0	0	0	0	0	0	0	0	0	0	0	0	0	0	0	0	0	0	0	0	0	0	0	0	0	0	0	0	0	0	0	0	0	0	0	0	0	0	0	0	0	0	0	0	0	0	0	0	0	0	0	0	0	0	0	0	0	0	0	0	0	0	0	0	0	0	0	0	0	0	0	0	0	0	0	0	0	0	0	0	0	0	0	0	0	0	0	0	0	0	0	0	0	0	0	0	0	0	0	0	0	Reaction 35: AP3 :						10	0.466	0	0	0	0	0	0	0	-9152.24	-9866.82	-10014.6	-9870.36	-10066.6	-9759.01	-9907.53	-9888.62	-9844.15	-9898.12	-9878.16	-9879.81	-9744.74		2.823e+18	11.1875	0.466	-9907.64	-9.90764	-3.50961	32.9599	0.0470344	0.406085	3.32671
0	0	0	0	0	0	0	0	0	0	0	0	0	0	0	0	0	0	0	0	0	0	0	0	0	0	0	0	0	0	0	0	0	0	0	0	0	0	0	0	0	0	0	0	0	0	0	0	0	0	0	0	0	0	0	0	0	0	0	0	0	0	0	0	0	0	0	0	0	0	0	0	0	0	0	0	0	0	0	0	0	0	0	0	0	0	0	0	0	0	0	0	0	0	0	0	0	0	0	0	0	0	0	0	0	0	0	0	0	0	0	0	0	0	0	0	0	0	0	0	0	0	0	0	0	0	0	0	0	0	0	0	0	0	0	0	0	0	0	0	0	0	0	0	0	0	0	0	0	0	0	0	0	0	0	0	0	0	0	0	0	0	0	0	0	0	0	0	0	0	0	0	0	0	0	0	0	0	0	0	0	0	0	0	0	0	0	0	0	0	0	0	0	0	0	0	0	0	0	0	0	0	0	0	0	0	0	0	0	0	0	0	0	0	0	0	0	0	0	0	0	0	0	0	0	0	0	0	0	0	0	0	0	0	0	0	0	0	0	0	0	0	0	0	0	0	0	0	0	0	0	0	0	0	0	0	0	0	0	0	0	0	0	0	0	0	0	0	0	0	0	0	0	0	0	0	0	0	0	0	0	0	0	0	0	0	0	0	0	0	0	0	0	0	0	0	0	0	0	0	0	0	0	0	0	0	0	0	0	0	0	0	0	0	0	0	0	0	0	0	0	0	0	0	0	0	0	0	0	0	0	0	0	0	0	0	0	0	0	0	0	0	0	0	0	0	0	0	0	0	0	0	0	0	0	0	0	0	0	0	0	0	0	0	0	0	0	0	0	0	0	0	0	0	0	0	0	0	0	0	0	0	0	0	0	0	0	0	0	0	0	0	0	0	0	0	0	0	0	0	0	0	0	0	0	0	0	0	0	0	0	0	0	0	0	0	0	0	0	0	0	0	0	0	0	0	0	0	0	0	0	0	0	0	0	0	0	0	0	0	0	0	0	0	0	0	0	0	0	0	0	0	0	0	0	0	0	0	0	0	Reaction 36: IM1 :						11	0.5	0	0	0	0	0	0	0	-9217.31	-10273	-10414.5	-10442.3	-10426.1	-10558.4	-10493.4	-10355	-10274.2	-10280.2	-10253.6	-10339.1	-10452.8		2.8889e+18	11.5937	0.5	-10432.8	-10.4328	-3.61133	33.8963	0.0479259	0.407179	3.24902
0	0	2.05421	2.12632	2.14278	2.14773	2.11868	2.11558	2.09936	2.06863	2.11531	2.113	2.10383	2.07755	2.09103	2.06367	2.07092	2.07678	2.07024	2.07098	0	0	0	2.84746	2.91138	2.92156	2.92367	2.94407	2.94064	2.81882	2.80339	2.82645	2.84756	2.81947	2.7803	2.79596	2.75715	2.81409	2.77875	2.76252	0	0	0	0	3.6108	3.76456	3.75208	3.7482	3.74123	3.76807	3.71982	3.59879	3.55001	3.53483	3.51864	3.50926	3.52468	3.53874	3.56624	3.48421	0	0	0	0	3.82365	4.42776	4.54563	4.61849	4.55704	4.55929	4.56676	4.56261	4.52567	4.48312	4.29985	4.26389	4.25375	4.28223	4.25838	4.2714	0	0	0	0	0	3.50011	5.29263	5.3733	5.42263	5.37963	5.37961	5.30533	5.36452	5.43402	5.26794	5.26234	4.99691	5.06126	4.98363	5.00003	0	0	0	0	0	3.30781	5.41802	5.95479	5.94374	5.96922	5.9972	5.93636	5.86406	5.95664	5.87467	5.90496	5.80086	5.77101	5.56911	5.57186	0	0	0	0	0	0	4.16258	6.25255	6.40009	6.43471	6.3774	6.49036	6.37841	6.42333	6.36082	6.35001	6.26744	6.27093	6.25213	5.99127	0	0	0	0	0	0	5.24606	6.3762	6.98029	6.95244	7.00246	6.9941	7.00687	7.0247	6.9294	6.93906	7.0011	6.9284	6.81078	6.72054	0	0	0	0	0	0	0	6.48847	7.38157	7.6004	7.60093	7.55243	7.57585	7.61952	7.5268	7.56835	7.46682	7.55854	7.47416	7.47112	0	0	0	0	0	0	0	5.9118	7.30461	8.03411	7.98879	8.12669	7.91595	8.02011	7.9936	7.96866	7.99946	7.98698	7.99117	7.89842	0	0	0	0	0	0	0	6.61735	7.47422	8.40006	8.60795	8.59823	8.68592	8.63964	8.53373	8.47869	8.48095	8.46748	8.52695	8.6003	0	0	0	0	0	0	0	0	7.52265	8.36747	9.18716	9.25999	9.10569	9.10383	9.10365	9.06033	9.1529	9.07476	9.15416	9.14977	0	0	0	0	0	0	0	0	7.40805	8.42541	9.38566	9.68494	9.68167	9.69238	9.54501	9.54418	9.574	9.55664	9.56276	9.62457	0	0	0	0	0	0	0	0	0	7.67541	9.28869	10.0909	10.2906	10.3405	10.1477	10.0992	10.1333	10.1818	10.1443	10.1744	0	0	0	0	0	0	0	0	0	8.20591	9.32525	10.4803	10.7847	10.7546	10.7747	10.7054	10.742	10.7476	10.8267	10.8479	0	0	0	0	0	0	0	0	0	8.73434	8.58468	10.0793	11.1348	11.317	11.123	11.182	11.1169	11.0649	11.1349	11.1445	0	0	0	0	0	0	0	0	0	0	8.90681	10.1173	10.9668	11.724	11.7511	11.7829	11.6917	11.841	11.8516	11.7437	0	0	0	0	0	0	0	0	0	0	0	9.22796	10.5913	11.6335	12.1715	12.4188	12.2655	12.3347	12.2607	12.1864	0	0	0	0	0	0	0	0	0	0	0	9.33649	9.45191	10.8811	11.9927	12.5952	12.8493	12.803	12.8446	12.8837	0	0	0	0	0	0	0	0	0	0	0	0	9.90485	10.1406	11.4983	12.6293	13.1373	13.3377	13.2734	13.4528	0	0	0	0	0	0	0	0	0	0	0	0	0	10.1356	9.56352	12.0376	13.0749	13.7159	13.9263	13.8148	0	0	0	0	0	0	0	0	0	0	0	0	0	0	10.1358	10.9367	12.4232	13.4908	14.0757	14.3157	0	0	0	0	0	0	0	0	0	0	0	0	0	0	8.5996	10.7808	12.0493	12.7632	13.8334	14.5567	Reaction 37: IM2 :						12	0.533	0	0	0	0	0	0	0	0	-10210.1	-11034.7	-11096.5	-11065.9	-10842.2	-10844.9	-10862.7	-10812	-10938.5	-10817.4	-10939.4	-10940		2.95286e+18	11.9879	0.533	-11066.2	-11.0662	-3.74762	34.8356	0.0481647	0.408113	3.14793
0	0	0	0	0	0	0	0	0	0	0	0	0	0	0	0	0	0	0	0	0	0	0	0	0	0	0	0	0	0	0	0	0	0	0	0	0	0	0	0	0	0	0	0	0	0	0	0	0	0	0	0	0	0	0	0	0	0	0	0	0	0	0	0	0	0	0	0	0	0	0	0	0	0	0	0	0	0	0	0	0	0	0	0	0	0	0	0	0	0	0	0	0	0	0	0	0	0	0	0	0	0	0	0	0	0	0	0	0	0	0	0	0	0	0	0	0	0	0	0	0	0	0	0	0	0	0	0	0	0	0	0	0	0	0	0	0	0	0	0	0	0	0	0	0	0	0	0	0	0	0	0	0	0	0	0	0	0	0	0	0	0	0	0	0	0	0	0	0	0	0	0	0	0	0	0	0	0	0	0	0	0	0	0	0	0	0	0	0	0	0	0	0	0	0	0	0	0	0	0	0	0	0	0	0	0	0	0	0	0	0	0	0	0	0	0	0	0	0	0	0	0	0	0	0	0	0	0	0	0	0	0	0	0	0	0	0	0	0	0	0	0	0	0	0	0	0	0	0	0	0	0	0	0	0	0	0	0	0	0	0	0	0	0	0	0	0	0	0	0	0	0	0	0	0	0	0	0	0	0	0	0	0	0	0	0	0	0	0	0	0	0	0	0	0	0	0	0	0	0	0	0	0	0	0	0	0	0	0	0	0	0	0	0	0	0	0	0	0	0	0	0	0	0	0	0	0	0	0	0	0	0	0	0	0	0	0	0	0	0	0	0	0	0	0	0	0	0	0	0	0	0	0	0	0	0	0	0	0	0	0	0	0	0	0	0	0	0	0	0	0	0	0	0	0	0	0	0	0	0	0	0	0	0	0	0	0	0	0	0	0	0	0	0	0	0	0	0	0	0	0	0	0	0	0	0	0	0	0	0	0	0	0	0	0	0	0	0	0	0	0	0	0	0	0	0	0	0	0	0	0	0	0	0	0	0	0	0	0	0	0	0	0	0	0	0	0	0	0	0	0	0	0	0	0	0	0	0	0	0	Reaction 38: IM3 :						13	0.566	0	0	0	0	0	0	0	0	-10032.3	-11074.8	-11263.6	-11349.2	-11345	-11362	-11169.1	-11175	-11227.2	-11185.7	-11199.1	-11295.1		3.01682e+18	12.3821	0.566	-11347.6	-11.3476	-3.76145	34.5355	0.0498783	0.408941	3.04342
0	0	0	0	0	0	0	0	0	0	0	0	0	0	0	0	0	0	0	0	0	0	0	0	0	0	0	0	0	0	0	0	0	0	0	0	0	0	0	0	0	0	0	0	0	0	0	0	0	0	0	0	0	0	0	0	0	0	0	0	0	0	0	0	0	0	0	0	0	0	0	0	0	0	0	0	0	0	0	0	0	0	0	0	0	0	0	0	0	0	0	0	0	0	0	0	0	0	0	0	0	0	0	0	0	0	0	0	0	0	0	0	0	0	0	0	0	0	0	0	0	0	0	0	0	0	0	0	0	0	0	0	0	0	0	0	0	0	0	0	0	0	0	0	0	0	0	0	0	0	0	0	0	0	0	0	0	0	0	0	0	0	0	0	0	0	0	0	0	0	0	0	0	0	0	0	0	0	0	0	0	0	0	0	0	0	0	0	0	0	0	0	0	0	0	0	0	0	0	0	0	0	0	0	0	0	0	0	0	0	0	0	0	0	0	0	0	0	0	0	0	0	0	0	0	0	0	0	0	0	0	0	0	0	0	0	0	0	0	0	0	0	0	0	0	0	0	0	0	0	0	0	0	0	0	0	0	0	0	0	0	0	0	0	0	0	0	0	0	0	0	0	0	0	0	0	0	0	0	0	0	0	0	0	0	0	0	0	0	0	0	0	0	0	0	0	0	0	0	0	0	0	0	0	0	0	0	0	0	0	0	0	0	0	0	0	0	0	0	0	0	0	0	0	0	0	0	0	0	0	0	0	0	0	0	0	0	0	0	0	0	0	0	0	0	0	0	0	0	0	0	0	0	0	0	0	0	0	0	0	0	0	0	0	0	0	0	0	0	0	0	0	0	0	0	0	0	0	0	0	0	0	0	0	0	0	0	0	0	0	0	0	0	0	0	0	0	0	0	0	0	0	0	0	0	0	0	0	0	0	0	0	0	0	0	0	0	0	0	0	0	0	0	0	0	0	0	0	0	0	0	0	0	0	0	0	0	0	0	0	0	0	0	0	0	0	0	0	0	0	0	0	0	0	0	0	0	0	0	0	Reaction 39: IM3b :						14	0.6	0	0	0	0	0	0	0	0	0	-11133.7	-11865.3	-11795	-11896.7	-11984.1	-11727.2	-11665.1	-11704.2	-11783.5	-11733.6	-11769.5		3.08272e+18	12.7883	0.6	-11875.4	-11.8754	-3.85223	35.2233	0.0505248	0.409702	2.96609
0	0	0	0	0	0	0	0	0	0	0	0	0	0	0	0	0	0	0	0	0	0	0	0	0	0	0	0	0	0	0	0	0	0	0	0	0	0	0	0	0	0	0	0	0	0	0	0	0	0	0	0	0	0	0	0	0	0	0	0	0	0	0	0	0	0	0	0	0	0	0	0	0	0	0	0	0	0	0	0	0	0	0	0	0	0	0	0	0	0	0	0	0	0	0	0	0	0	0	0	0	0	0	0	0	0	0	0	0	0	0	0	0	0	0	0	0	0	0	0	0	0	0	0	0	0	0	0	0	0	0	0	0	0	0	0	0	0	0	0	0	0	0	0	0	0	0	0	0	0	0	0	0	0	0	0	0	0	0	0	0	0	0	0	0	0	0	0	0	0	0	0	0	0	0	0	0	0	0	0	0	0	0	0	0	0	0	0	0	0	0	0	0	0	0	0	0	0	0	0	0	0	0	0	0	0	0	0	0	0	0	0	0	0	0	0	0	0	0	0	0	0	0	0	0	0	0	0	0	0	0	0	0	0	0	0	0	0	0	0	0	0	0	0	0	0	0	0	0	0	0	0	0	0	0	0	0	0	0	0	0	0	0	0	0	0	0	0	0	0	0	0	0	0	0	0	0	0	0	0	0	0	0	0	0	0	0	0	0	0	0	0	0	0	0	0	0	0	0	0	0	0	0	0	0	0	0	0	0	0	0	0	0	0	0	0	0	0	0	0	0	0	0	0	0	0	0	0	0	0	0	0	0	0	0	0	0	0	0	0	0	0	0	0	0	0	0	0	0	0	0	0	0	0	0	0	0	0	0	0	0	0	0	0	0	0	0	0	0	0	0	0	0	0	0	0	0	0	0	0	0	0	0	0	0	0	0	0	0	0	0	0	0	0	0	0	0	0	0	0	0	0	0	0	0	0	0	0	0	0	0	0	0	0	0	0	0	0	0	0	0	0	0	0	0	0	0	0	0	0	0	0	0	0	0	0	0	0	0	0	0	0	0	0	0	0	0	0	0	0	0	0	0	0	0	0	0	0	0	0	Reaction 40: IM4 :						15	0.633	0	0	0	0	0	0	0	0	0	-11001.9	-12136.3	-12381.2	-12355.1	-12251.1	-12318.2	-12229.6	-12266.6	-12292.9	-12404.6	-12428.1		3.14668e+18	13.1826	0.633	-12336.3	-12.3363	-3.92043	36.1775	0.0513118	0.410364	2.93259
0	0	5.72742e-31	3.28799e-32	5.29407e-32	1.36728e-31	-3.95999e-32	2.67567e-32	-9.39975e-33	-4.10858e-33	3.63918e-32	-2.29868e-33	1.65135e-32	-4.78142e-33	-8.40313e-34	-7.61687e-33	-5.64676e-33	6.44658e-33	1.01492e-32	1.59933e-32	0	0	0	-1.6159e-34	-8.09576e-35	3.98356e-32	-5.73344e-38	-8.26536e-32	-1.74553e-34	5.14914e-32	1.33929e-32	4.10742e-33	-1.53373e-33	-8.2101e-34	1.24291e-32	3.32583e-33	-2.49923e-34	1.36897e-33	1.08088e-32	1.59903e-32	0	0	0	0	-6.23415e-35	-8.32173e-35	-4.5715e-34	-2.7102e-34	-1.45708e-34	1.67705e-32	6.60768e-33	3.01171e-33	-4.16184e-34	-6.44091e-34	-3.16324e-34	-1.35118e-34	-2.97668e-34	-3.97826e-34	-1.30726e-33	-2.99262e-34	0	0	0	0	-1.95457e-33	-1.33396e-33	-1.01709e-33	-1.20705e-33	-1.10143e-33	-1.25607e-33	-9.10639e-34	-1.12297e-33	-1.12229e-33	-1.05914e-33	-1.0528e-33	-1.65664e-33	-1.19967e-33	-8.8594e-34	-1.19901e-33	-1.25487e-33	0	0	0	0	0	-6.84669e-34	-2.37559e-34	-3.45331e-34	-4.96815e-34	-3.45493e-34	-4.73114e-34	-5.38791e-34	-5.81915e-34	-3.6708e-34	-8.28409e-34	-4.73108e-34	-1.78233e-34	3.17082e-33	-5.15823e-34	-8.95291e-34	0	0	0	0	0	0	-6.46427e-34	-3.90515e-34	-5.20774e-34	-4.78067e-34	-4.34351e-34	-2.60511e-34	-7.38812e-34	-7.81107e-34	-5.78236e-34	-3.71771e-34	-8.35176e-34	-6.6492e-34	-6.22289e-34	-4.12075e-34	0	0	0	0	0	0	0.2	0.2	0.2	0.2	0.2	0.2	0.2	0.2	0.198039	0.198039	0.198039	0.198039	0.198039	0.198039	0	0	0	0	0	0	0.53	0.53	0.53	0.53	0.53	0.53	0.53	0.53	0.524804	0.524804	0.524804	0.524804	0.524804	0.524804	0	0	0	0	0	0	0	0.844051	0.839248	0.846268	0.838044	0.843785	0.838949	0.836741	0.831526	0.833286	0.830654	0.826921	0.838384	0.833453	0	0	0	0	0	0	0	1.15616	1.15957	1.16218	1.15304	1.16011	1.15468	1.15951	1.14927	1.15725	1.14796	1.14953	1.15754	1.15485	0	0	0	0	0	0	0	1.48146	1.4771	1.48066	1.47951	1.48389	1.4791	1.4761	1.46854	1.46516	1.46278	1.4751	1.47285	1.4637	0	0	0	0	0	0	0	0	1.81828	1.80406	1.80585	1.80378	1.80422	1.79483	1.78647	1.77488	1.7824	1.78719	1.78521	1.77692	0	0	0	0	0	0	0	0	2.09634	2.12172	2.11825	2.12083	2.11979	2.11625	2.10477	2.0968	2.08736	2.10072	2.09746	2.09302	0	0	0	0	0	0	0	0	0	2.47597	2.45432	2.44484	2.45161	2.4361	2.41911	2.41039	2.41994	2.41297	2.40533	2.41793	0	0	0	0	0	0	0	0	0	2.78713	2.7494	2.76369	2.75082	2.7705	2.7386	2.72299	2.74412	2.72445	2.7283	2.73704	0	0	0	0	0	0	0	0	0	3.10817	3.07563	3.08029	3.08706	3.07154	3.05286	3.02534	3.04614	3.05019	3.04539	3.05116	0	0	0	0	0	0	0	0	0	0	3.38976	3.39477	3.4147	3.39985	3.37593	3.3746	3.37951	3.37153	3.38101	3.36903	0	0	0	0	0	0	0	0	0	0	0	3.68321	3.71843	3.71127	3.68313	3.66812	3.67987	3.68395	3.68321	3.67113	0	0	0	0	0	0	0	0	0	0	0	4.11683	4.04355	4.05479	3.97896	3.98301	3.98429	3.99797	3.98799	4.00294	0	0	0	0	0	0	0	0	0	0	0	0	4.38005	4.35019	4.29231	4.33632	4.30087	4.29546	4.30226	4.30145	0	0	0	0	0	0	0	0	0	0	0	0	0	4.6728	4.63999	4.60626	4.60788	4.65054	4.62188	4.62069	0	0	0	0	0	0	0	0	0	0	0	0	0	0	4.77244	4.91949	4.9286	4.94595	4.93215	4.93876	0	0	0	0	0	0	0	0	0	0	0	0	0	0	4.35726	5.09684	5.29854	5.25378	5.29391	5.23844	Reaction 41: IM5r :						16	0.666	0	0	0	0	0	0	0	0	0	-11069.9	-11931	-12448.1	-12815.9	-12744.8	-12492.5	-12602.4	-12489	-12410.4	-12516.2	-12525.7		3.21064e+18	13.5768	0.666	-12774.7	-12.7747	-3.97885	35.3855	0.0521345	0.410963	2.76998
0	0	0	0	0	0	0	0	0	0	0	0	0	0	0	0	0	0	0	0	0	0	0	0	0	0	0	0	0	0	0	0	0	0	0	0	0	0	0	0	0	0	0	0	0	0	0	0	0	0	0	0	0	0	0	0	0	0	0	0	0	0	0	0	0	0	0	0	0	0	0	0	0	0	0	0	0	0	0	0	0	0	0	0	0	0	0	0	0	0	0	0	0	0	0	0	0	0	0	0	0	0	0	0	0	0	0	0	0	0	0	0	0	0	0	0	0	0	0	0	0	0	0	0	0	0	0	0	0	0	0	0	0	0	0	0	0	0	0	0	0	0	0	0	0	0	0	0	0	0	0	0	0	0	0	0	0	0	0	0	0	0	0	0	0	0	0	0	0	0	0	0	0	0	0	0	0	0	0	0	0	0	0	0	0	0	0	0	0	0	0	0	0	0	0	0	0	0	0	0	0	0	0	0	0	0	0	0	0	0	0	0	0	0	0	0	0	0	0	0	0	0	0	0	0	0	0	0	0	0	0	0	0	0	0	0	0	0	0	0	0	0	0	0	0	0	0	0	0	0	0	0	0	0	0	0	0	0	0	0	0	0	0	0	0	0	0	0	0	0	0	0	0	0	0	0	0	0	0	0	0	0	0	0	0	0	0	0	0	0	0	0	0	0	0	0	0	0	0	0	0	0	0	0	0	0	0	0	0	0	0	0	0	0	0	0	0	0	0	0	0	0	0	0	0	0	0	0	0	0	0	0	0	0	0	0	0	0	0	0	0	0	0	0	0	0	0	0	0	0	0	0	0	0	0	0	0	0	0	0	0	0	0	0	0	0	0	0	0	0	0	0	0	0	0	0	0	0	0	0	0	0	0	0	0	0	0	0	0	0	0	0	0	0	0	0	0	0	0	0	0	0	0	0	0	0	0	0	0	0	0	0	0	0	0	0	0	0	0	0	0	0	0	0	0	0	0	0	0	0	0	0	0	0	0	0	0	0	0	0	0	0	0	0	0	0	0	0	0	0	0	0	0	0	0	0	0	0	0	0	Reaction 42: IM6 :						17	0.7	0	0	0	0	0	0	0	0	0	0	-11717.4	-12855.3	-13093	-13201.1	-13080.3	-13131.3	-12993.4	-13215.1	-13225.6	-13077.1		3.27654e+18	13.983	0.7	-13198.9	-13.1989	-4.02831	35.9596	0.0530346	0.411523	2.72443
0	0	0	0	0	0	0	0	0	0	0	0	0	0	0	0	0	0	0	0	0	0	0	0	0	0	0	0	0	0	0	0	0	0	0	0	0	0	0	0	0	0	0	0	0	0	0	0	0	0	0	0	0	0	0	0	0	0	0	0	0	0	0	0	0	0	0	0	0	0	0	0	0	0	0	0	0	0	0	0	0	0	0	0	0	0	0	0	0	0	0	0	0	0	0	0	0	0	0	0	0	0	0	0	0	0	0	0	0	0	0	0	0	0	0	0	0	0	0	0	0	0	0	0	0	0	0	0	0	0	0	0	0	0	0	0	0	0	0	0	0	0	0	0	0	0	0	0	0	0	0	0	0	0	0	0	0	0	0	0	0	0	0	0	0	0	0	0	0	0	0	0	0	0	0	0	0	0	0	0	0	0	0	0	0	0	0	0	0	0	0	0	0	0	0	0	0	0	0	0	0	0	0	0	0	0	0	0	0	0	0	0	0	0	0	0	0	0	0	0	0	0	0	0	0	0	0	0	0	0	0	0	0	0	0	0	0	0	0	0	0	0	0	0	0	0	0	0	0	0	0	0	0	0	0	0	0	0	0	0	0	0	0	0	0	0	0	0	0	0	0	0	0	0	0	0	0	0	0	0	0	0	0	0	0	0	0	0	0	0	0	0	0	0	0	0	0	0	0	0	0	0	0	0	0	0	0	0	0	0	0	0	0	0	0	0	0	0	0	0	0	0	0	0	0	0	0	0	0	0	0	0	0	0	0	0	0	0	0	0	0	0	0	0	0	0	0	0	0	0	0	0	0	0	0	0	0	0	0	0	0	0	0	0	0	0	0	0	0	0	0	0	0	0	0	0	0	0	0	0	0	0	0	0	0	0	0	0	0	0	0	0	0	0	0	0	0	0	0	0	0	0	0	0	0	0	0	0	0	0	0	0	0	0	0	0	0	0	0	0	0	0	0	0	0	0	0	0	0	0	0	0	0	0	0	0	0	0	0	0	0	0	0	0	0	0	0	0	0	0	0	0	0	0	0	0	0	0	0	0	Reaction 43: IM7 :						18	0.733	0	0	0	0	0	0	0	0	0	0	0	-12387	-13495.4	-13722	-13607.6	-13754.7	-13524.4	-13619.4	-13514.1	-13413.2		3.3405e+18	14.3773	0.733	-13678.5	-13.6785	-4.09474	33.4543	0.0535878	0.412017	2.44576
0	0	0	0	0	0	0	0	0	0	0	0	0	0	0	0	0	0	0	0	0	0	0	0	0	0	0	0	0	0	0	0	0	0	0	0	0	0	0	0	0	0	0	0	0	0	0	0	0	0	0	0	0	0	0	0	0	0	0	0	0	0	0	0	0	0	0	0	0	0	0	0	0	0	0	0	0	0	0	0	0	0	0	0	0	0	0	0	0	0	0	0	0	0	0	0	0	0	0	0	0	0	0	0	0	0	0	0	0	0	0	0	0	0	0	0	0	0	0	0	0	0	0	0	0	0	0	0	0	0	0	0	0	0	0	0	0	0	0	0	0	0	0	0	0	0	0	0	0	0	0	0	0	0	0	0	0	0	0	0	0	0	0	0	0	0	0	0	0	0	0	0	0	0	0	0	0	0	0	0	0	0	0	0	0	0	0	0	0	0	0	0	0	0	0	0	0	0	0	0	0	0	0	0	0	0	0	0	0	0	0	0	0	0	0	0	0	0	0	0	0	0	0	0	0	0	0	0	0	0	0	0	0	0	0	0	0	0	0	0	0	0	0	0	0	0	0	0	0	0	0	0	0	0	0	0	0	0	0	0	0	0	0	0	0	0	0	0	0	0	0	0	0	0	0	0	0	0	0	0	0	0	0	0	0	0	0	0	0	0	0	0	0	0	0	0	0	0	0	0	0	0	0	0	0	0	0	0	0	0	0	0	0	0	0	0	0	0	0	0	0	0	0	0	0	0	0	0	0	0	0	0	0	0	0	0	0	0	0	0	0	0	0	0	0	0	0	0	0	0	0	0	0	0	0	0	0	0	0	0	0	0	0	0	0	0	0	0	0	0	0	0	0	0	0	0	0	0	0	0	0	0	0	0	0	0	0	0	0	0	0	0	0	0	0	0	0	0	0	0	0	0	0	0	0	0	0	0	0	0	0	0	0	0	0	0	0	0	0	0	0	0	0	0	0	0	0	0	0	0	0	0	0	0	0	0	0	0	0	0	0	0	0	0	0	0	0	0	0	0	0	0	0	0	0	0	0	0	0	0	Reaction 44: IM8 :						19	0.766	0	0	0	0	0	0	0	0	0	0	0	-11961.5	-12944.3	-13737	-13770.7	-14016.2	-14049	-13969.6	-14037.3	-14081.3		3.40446e+18	14.7715	0.766	-13762.9	-13.7629	-4.04262	30.2007	0.0556568	0.41247	2.19435
0	0	0.000932187	1.8469	4.28106	6.77946	8.83695	9.16514	9.09154	8.98111	9.16251	9.1396	9.10982	9.02811	9.06104	8.9558	8.98678	9.0055	8.98277	8.98051	0	0	0	0.0156675	1.89829	4.33246	6.77513	9.15854	11.3357	12.3429	12.3145	12.4066	12.4912	12.3717	12.2155	12.271	12.1207	12.3433	12.2054	12.1396	0	0	0	0	0.0923651	2.04003	4.47031	6.87297	9.26066	11.5903	13.9427	15.4364	15.6704	15.6073	15.526	15.4875	15.5511	15.6108	15.7172	15.3933	0	0	0	0	0	0.153303	2.25138	4.37883	6.86542	9.17925	11.5165	13.823	16.093	18.0272	18.6277	18.8747	18.8278	18.9426	18.8484	18.9017	0	0	0	0	0	0	0.363408	2.52028	4.66848	7.0182	9.23079	11.7243	13.8568	15.9345	18.1519	20.0657	21.5592	22.1309	22.121	22.1751	0	0	0	0	0	0	0.0245564	1.08306	3.38198	5.55027	7.71049	10.0032	12.4322	14.4612	16.576	18.6945	20.9726	22.7743	24.0696	24.4962	0	0	0	0	0	0	0	0.398784	2.2696	4.34015	6.6288	8.54788	10.9001	13.0065	15.0382	17.16	19.537	21.5368	23.4483	24.8519	0	0	0	0	0	0	0	0.082197	1.21548	3.40172	5.42744	7.55976	9.66342	11.7338	13.7839	15.8088	17.8434	19.997	22.1474	24.1442	0	0	0	0	0	0	0	0	0.546915	2.21617	4.32028	6.49146	8.51263	10.4895	12.4938	14.4618	16.7169	18.6176	20.8162	22.7903	0	0	0	0	0	0	0	0	0.150796	1.19208	3.39533	5.1556	7.495	9.31235	11.1733	13.1914	15.1349	17.1411	19.1854	21.3025	0	0	0	0	0	0	0	0	0.00255164	0.558033	2.27724	4.28801	6.08159	8.12968	10.0708	12.0498	13.9948	16.0517	17.8124	19.5761	0	0	0	0	0	0	0	0	0	0.12325	1.15446	3.06133	5.29245	7.15788	8.86418	10.8782	12.5686	14.5502	16.3922	18.2822	0	0	0	0	0	0	0	0	0	0.0189078	0.54335	1.98749	3.83736	5.63642	7.56465	9.39733	11.1779	12.958	14.8074	16.5693	0	0	0	0	0	0	0	0	0	0	0.137565	1.2469	2.81433	4.53528	6.44004	8.3205	10.0052	11.7482	13.5534	15.3502	0	0	0	0	0	0	0	0	0	0	0.0190022	0.33585	1.80504	3.65216	5.12764	6.9533	8.67255	10.4065	11.999	13.7081	0	0	0	0	0	0	0	0	0	0	0	0.151886	0.762859	2.31766	4.17714	5.72815	7.51346	9.28876	10.8302	12.4995	0	0	0	0	0	0	0	0	0	0	0	0	0.290166	1.0986	2.61812	4.24267	6.02152	7.33049	8.99646	10.7771	0	0	0	0	0	0	0	0	0	0	0	0	0.00930779	0.299036	1.29381	2.52728	4.4307	5.8353	7.58348	9.22651	0	0	0	0	0	0	0	0	0	0	0	0	0	0.0268418	0.465835	1.20152	2.56754	4.16593	5.57645	7.03386	0	0	0	0	0	0	0	0	0	0	0	0	0	0	0.0604698	0.297498	1.26774	2.6146	4.25977	5.33844	0	0	0	0	0	0	0	0	0	0	0	0	0	0	0	0.0437958	0.43558	1.34975	2.49507	4.07996	0	0	0	0	0	0	0	0	0	0	0	0	0	0	0	0	0.104538	0.233415	1.1406	2.3965	0	0	0	0	0	0	0	0	0	0	0	0	0	0	0	0	0	0.0732932	0.247908	1.00572	Reaction 45: R1 :						20	0.8	0	0	0	0	0	0	0	0	0	0	0	0	-12714.6	-13620	-14198.1	-14500.6	-14474.5	-14446.2	-14346.7	-14604.1		3.47036e+18	15.1777	0.8	-14252.6	-14.2526	-4.10694	26.9903	0.0561303	0.412899	1.89372
0	0	9.13486	7.13869	4.74733	2.29576	0.302486	0	0	0	0	0	0	0	0	0	0	0	0	0	0	0	0	12.389	10.2019	7.83381	5.40827	3.13117	1.06711	0.0197585	0	0	0	0	0	0	0	0	0	0	0	0	0	0	15.4977	13.508	11.0227	8.60522	6.17485	3.99001	1.62417	0.247307	0	0	0	0	0	0	0	0	0	0	0	0	17.1263	18.934	16.4043	14.6367	11.8436	9.53838	7.25465	4.91257	2.71159	0.912084	0.221815	0	0	0	0	0	0	0	0	0	0	22.8501	21.7506	19.4726	17.5752	15.0006	12.7612	9.92407	8.09509	6.35784	3.58265	1.77253	0.32368	0.121732	0	0	0	0	0	0	0	23.9221	24.3749	23.4607	20.9598	18.924	16.9072	14.2721	11.5037	9.95108	7.48792	5.54392	2.98742	1.45582	0.308112	0.0596203	0	0	0	0	0	0	26.9173	24.8605	23.1112	21.2047	18.6277	17.2803	14.3348	12.4771	10.2151	8.01877	5.25275	3.47526	1.96257	0.747713	0	0	0	0	0	0	24.2055	27.1054	25.7791	23.2329	21.4687	19.2928	17.2613	15.2757	12.8423	10.8414	9.15169	6.58979	4.31344	2.35223	0	0	0	0	0	0	0	27.8655	27.4538	26.2155	24.1654	21.7295	19.8421	18.0897	15.722	13.9577	11.2001	9.789	7.11522	5.32021	0	0	0	0	0	0	0	27.9566	29.358	28.1754	25.4265	24.3505	20.9184	19.618	17.7778	15.5945	13.8465	11.7673	9.74512	7.14765	0	0	0	0	0	0	0	27.8715	30.9027	29.9627	28.1611	26.1054	24.7704	22.4974	20.1554	17.8746	15.9533	13.8286	12.3442	10.9635	0	0	0	0	0	0	0	0	30.5196	32.951	31.2857	29.1829	26.191	24.3191	22.7573	20.5862	19.3186	16.8995	15.5057	13.6169	0	0	0	0	0	0	0	0	29.9806	33.0075	32.187	30.7904	28.9239	27.1729	24.6699	22.8593	21.2649	19.3099	17.5184	16.1014	0	0	0	0	0	0	0	0	0	34.0527	35.0743	32.8369	31.4879	30.0788	27.3639	25.2773	23.7103	22.2586	20.2691	18.6126	0	0	0	0	0	0	0	0	0	32.8718	36.1519	35.6558	33.7717	31.5311	30.3695	28.2331	26.6499	25.0164	23.8067	22.1802	0	0	0	0	0	0	0	0	0	33.1123	36.1731	36.3477	36.1522	34.1007	31.4832	30.3118	28.1273	26.085	24.9065	23.2731	0	0	0	0	0	0	0	0	0	0	34.6917	38.114	37.9461	36.6856	34.7078	33.2811	31.0245	30.4619	28.8468	26.552	0	0	0	0	0	0	0	0	0	0	0	36.8462	40.0334	39.6032	37.6928	36.7892	34.1099	33.0113	30.9144	28.9076	0	0	0	0	0	0	0	0	0	0	0	34.7681	38.6806	40.4914	39.1571	38.8064	37.3348	35.4582	34.2689	32.9614	0	0	0	0	0	0	0	0	0	0	0	0	37.1592	40.6922	41.6866	41.5598	39.9697	38.2998	36.3291	36.1092	0	0	0	0	0	0	0	0	0	0	0	0	0	39.312	44.0499	43.3992	42.6058	40.6158	39.8974	37.7309	0	0	0	0	0	0	0	0	0	0	0	0	0	0	37.8767	43.5571	43.3347	44.5001	42.1128	40.5671	0	0	0	0	0	0	0	0	0	0	0	0	0	0	32.3766	39.6163	44.6105	45.6118	45.2892	44.2292	Reaction 46: R2 :						21	0.833	0	0	0	0	0	0	0	0	0	0	0	0	0	-13313.2	-14291.7	-14769.8	-14928.5	-14814.3	-14974.4	-14809.3		3.53432e+18	15.572	0.833	-14564.2	-14.5642	-4.1208	20.3054	0.0571949	0.413282	1.3942
0	0	3.05505	0	0	0	0	0	0	0	0	0	0	0	0	0	0	0	0	0	0	0	0	3.35833	0	0	0	0	0	0	0	0	0	0	0	0	0	0	0	0	0	0	0	0	1.78323	0	0	0	0	0	0	0	0	0	0	0	0	0	0	0	0	0	0	0	8.65146	2.01006	0	0	0	0	0	0	0	0	0	0	0	0	0	0	0	0	0	0	0	10.5852	1.08653	0	0	0	0	0	0	0	0	0	0	0	0	0	0	0	0	0	0	13.2652	6.20451	0.0371176	0	0	0	0	0	0	0	0	0	0	0	0	0	0	0	0	0	0	12.7216	1.3041	0	0	0	0	0	0	0	0	0	0	0	0	0	0	0	0	0	0	12.2028	6.62821	0.0910192	0	0	0	0	0	0	0	0	0	0	0	0	0	0	0	0	0	0	10.2739	0.901347	0	0	0	0	0	0	0	0	0	0	0	0	0	0	0	0	0	0	11.8403	4.88977	0.0495422	0	0	0	0	0	0	0	0	0	0	0	0	0	0	0	0	0	15.2818	10.9436	1.57651	0	0	0	0	0	0	0	0	0	0	0	0	0	0	0	0	0	0	11.8468	5.0322	0.126253	0	0	0	0	0	0	0	0	0	0	0	0	0	0	0	0	0	13.5034	10.2818	1.89994	0	0	0	0	0	0	0	0	0	0	0	0	0	0	0	0	0	0	11.5579	4.73912	0.296291	0	0	0	0	0	0	0	0	0	0	0	0	0	0	0	0	0	12.8269	10.8891	2.02901	0	0	0	0	0	0	0	0	0	0	0	0	0	0	0	0	0	18.1355	11.517	3.74887	0.797159	0	0	0	0	0	0	0	0	0	0	0	0	0	0	0	0	0	14.4183	14.2771	4.43881	0.228868	0	0	0	0	0	0	0	0	0	0	0	0	0	0	0	0	0	13.274	12.2852	4.35054	0.227713	0	0	0	0	0	0	0	0	0	0	0	0	0	0	0	0	17.2672	12.8432	9.44746	3.39891	0.229388	0	0	0	0	0	0	0	0	0	0	0	0	0	0	0	0	17.7519	12.2284	9.17265	3.95906	0.337203	0	0	0	0	0	0	0	0	0	0	0	0	0	0	0	0	15.1582	17.4409	8.69474	3.97454	0.0627178	0	0	0	0	0	0	0	0	0	0	0	0	0	0	0	0	13.9432	16.4568	7.57803	4.75101	0.522422	0	0	0	0	0	0	0	0	0	0	0	0	0	0	0	17.3664	12.7055	16.394	9.35596	2.94186	1.60527	Reaction 47: R3 :						22	0.866	0	0	0	0	0	0	0	0	0	0	0	0	0	0	-12943	-14577.8	-14916	-15487.3	-15271.1	-15255.2		3.59828e+18	15.9662	0.866	-14528.7	-14.5287	-4.03769	14.402	0.059606	0.413637	0.991279
0	0	0	0	0	0	0	0	0	0	0	0	0	0	0	0	0	0	0	0	0	0	0	0	0	0	0	0	0	0	0	0	0	0	0	0	0	0	0	0	0	0	0	0	0	0	0	0	0	0	0	0	0	0	0	0	0	0	0	0	0	0	0	0	0	0	0	0	0	0	0	0	0	0	0	0	0	0	0	0	0	0	0	0	0	0	0	0	0	0	0	0	0	0	0	0	0	0	0	0	0	0	0	0	0	0	0	0	0	0	0	0	0	0	0	0	0	0	0	0	0	0	0	0	0	0	0	0	0	0	0	0	0	0	0	0	0	0	0	0	0	0	0	0	0	0	0	0	0	0	0	0	0	0	0	0	0	0	0	0	0	0	0	0	0	0	0	0	0	0	0	0	0	0	0	0	0	0	0	0	0	0	0	0	0	0	0	0	0	0	0	0	0	0	0	0	0	0	0	0	0	0	0	0	0	0	0	0	0	0	0	0	0	0	0	0	0	0	0	0	0	0	0	0	0	0	0	0	0	0	0	0	0	0	0	0	0	0	0	0	0	0	0	0	0	0	0	0	0	0	0	0	0	0	0	0	0	0	0	0	0	0	0	0	0	0	0	0	0	0	0	0	0	0	0	0	0	0	0	0	0	0	0	0	0	0	0	0	0	0	0	0	0	0	0	0	0	0	0	0	0	0	0	0	0	0	0	0	0	0	0	0	0	0	0	0	0	0	0	0	0	0	0	0	0	0	0	0	0	0	0	0	0	0	0	0	0	0	0	0	0	0	0	0	0	0	0	0	0	0	0	0	0	0	0	0	0	0	0	0	0	0	0	0	0	0	0	0	0	0	0	0	0	0	0	0	0	0	0	0	0	0	0	0	0	0	0	0	0	0	0	0	0	0	0	0	0	0	0	0	0	0	0	0	0	0	0	0	0	0	0	0	0	0	0	0	0	0	0	0	0	0	0	0	0	0	0	0	0	0	0	0	0	0	0	0	0	0	0	0	0	0	0	0	0	0	0	0	0	0	0	0	0	0	0	0	0	0	0	0	Reaction 48: R4 :						23	0.9	0	0	0	0	0	0	0	0	0	0	0	0	0	0	-11006	-13572.9	-15129.9	-15570.2	-15792.3	-15899.1		3.66418e+18	16.3724	0.9	-14149	-14.149	-3.86144	13.922	0.0636087	0.413976	0.983956
0	0	2.43439	5.4505	5.4764	5.50387	5.51913	5.53129	5.48389	5.41702	5.53106	5.5155	5.49759	5.44514	5.46909	5.40157	5.42122	5.43372	5.4193	5.41729	0	0	0	4.11138	7.34912	7.38823	7.39827	7.4619	7.51551	7.43406	7.40297	7.46057	7.51338	7.4406	7.34287	7.37945	7.28417	7.42468	7.33757	7.29669	0	0	0	0	7.60955	9.44746	9.4142	9.40514	9.37982	9.4663	9.43567	9.43314	9.40187	9.36309	9.31668	9.29285	9.33209	9.36851	9.43596	9.23239	0	0	0	0	1.56399	9.48777	11.3409	11.557	11.3731	11.3784	11.4099	11.3891	11.4053	11.452	11.3158	11.3115	11.2839	11.3554	11.2963	11.3292	0	0	0	0	0	2.27858	12.304	13.3724	13.5226	13.3881	13.373	13.1658	13.3477	13.5522	13.1865	13.2359	13.1294	13.3487	13.2425	13.2794	0	0	0	0	0	0.013211	8.3613	14.8689	14.7999	14.8792	14.9651	14.7611	14.5567	14.842	14.6228	14.7256	14.5335	14.6554	14.6307	14.7221	0	0	0	0	0	0	2.33662	13.9679	15.4066	15.5054	15.3324	15.6751	15.3204	15.4688	15.3201	15.2766	15.0413	15.1545	15.3486	15.3119	0	0	0	0	0	0	1.8336	9.47149	16.2161	16.1117	16.2681	16.2421	16.2851	16.3361	16.0955	16.1114	16.3168	16.074	15.9502	15.9277	0	0	0	0	0	0	0	6.03185	15.9229	17.1445	17.1776	17.0178	17.099	17.2341	17.0056	17.1276	16.8254	17.1199	16.834	16.9228	0	0	0	0	0	0	0	4.02908	12.4501	17.5806	17.3402	17.7487	17.0962	17.405	17.4048	17.3067	17.4243	17.3815	17.3914	17.1046	0	0	0	0	0	0	0	0.461483	6.97533	16.6218	18.2629	18.2345	18.5104	18.3761	18.123	17.9448	17.9596	17.9142	18.0811	18.3142	0	0	0	0	0	0	0	0	5.67716	14.2023	19.2328	19.299	18.842	18.8409	18.9152	18.8215	19.0743	18.8123	19.0811	19.0828	0	0	0	0	0	0	0	0	3.38185	8.7388	17.5077	19.579	19.5694	19.5995	19.2425	19.258	19.3693	19.2646	19.2985	19.5059	0	0	0	0	0	0	0	0	0	7.30579	15.6489	19.9445	20.446	20.6356	20.138	20.015	20.0856	20.261	20.1534	20.2339	0	0	0	0	0	0	0	0	0	5.52113	9.81085	19.1699	21.1505	20.9283	21.1067	20.9239	21.0021	21.0656	21.2941	21.341	0	0	0	0	0	0	0	0	0	0.0616696	8.44595	17.283	20.9873	21.6336	21.1627	21.3979	21.1559	20.9948	21.2136	21.2336	0	0	0	0	0	0	0	0	0	0	4.86625	7.3361	17.6663	22.0965	22.1181	22.2363	21.9486	22.3986	22.4282	22.1201	0	0	0	0	0	0	0	0	0	0	0	7.13166	10.3968	18.8021	22.7604	23.2697	22.8023	22.986	22.7774	22.562	0	0	0	0	0	0	0	0	0	0	0	1.92531	8.40138	13.4182	19.7157	23.2861	23.5795	23.41	23.5479	23.6347	0	0	0	0	0	0	0	0	0	0	0	0	2.75798	10.1864	14.6106	20.4029	23.8749	24.1424	23.9468	24.4621	0	0	0	0	0	0	0	0	0	0	0	0	0	6.37126	6.46253	16.0167	21.03	24.593	24.9822	24.6343	0	0	0	0	0	0	0	0	0	0	0	0	0	0	7.22681	7.68279	17.1092	21.1167	24.7875	25.2661	0	0	0	0	0	0	0	0	0	0	0	0	0	0	0.177919	9.5747	8.58861	16.4571	23.277	24.7784	Reaction 49: R5 :
0	0	7.64203	12.4071	14.8907	17.4547	19.5883	19.9489	19.7792	19.537	19.9476	19.8928	19.8277	19.6382	19.7242	19.4815	19.5521	19.597	19.545	19.5383	0	0	0	11.155	16.0135	18.5366	21.0034	23.5214	25.832	26.786	26.702	26.9093	27.0995	26.8371	26.4853	26.6167	26.2739	26.7795	26.466	26.3189	0	0	0	0	16.458	20.1288	22.4933	24.8794	27.2105	29.7254	32.0624	33.6993	33.9152	33.7755	33.6077	33.5218	33.6632	33.7945	34.0371	33.3044	0	0	0	0	11.0832	20.3281	23.8967	26.4722	28.576	30.8995	33.3104	35.5661	37.9237	40.0299	40.5244	40.8063	40.7065	40.964	40.7511	40.8698	0	0	0	0	0	14.3071	24.903	28.0079	30.4712	32.5358	34.7039	36.7792	39.2945	41.7947	43.3032	45.3471	46.9184	47.9622	47.775	47.9071	0	0	0	0	0	12.3889	21.9347	29.5126	31.5987	33.9348	36.2757	38.1248	40.1386	42.7686	44.4367	46.7752	48.7002	50.8477	52.3393	52.9906	0	0	0	0	0	0	16.3707	28.0934	31.4208	33.6928	35.6204	38.2567	39.8537	42.281	44.0196	46.0421	47.9379	50.2166	52.6494	54.2853	0	0	0	0	0	0	14.7316	24.3335	31.9252	33.7425	36.0997	38.1769	40.3741	42.5488	44.1133	46.1614	48.6398	50.2672	52.2513	54.3192	0	0	0	0	0	0	0	21.077	31.3433	34.4419	36.6287	38.4641	40.6557	42.914	44.4616	46.6847	48.3058	50.8317	52.4267	54.6192	0	0	0	0	0	0	0	18.5926	28.2749	34.1145	35.6958	38.3145	39.2681	41.7336	43.627	45.4378	47.6305	49.5476	51.6223	53.1298	0	0	0	0	0	0	0	14.8115	23.3794	33.0284	36.2297	38.1891	40.5606	42.3281	43.7667	45.3591	47.3387	49.3153	51.4095	53.6567	0	0	0	0	0	0	0	0	21.7189	31.8359	37.1187	38.911	40.196	42.0475	43.9412	45.7706	47.9789	49.3992	51.8267	53.7175	0	0	0	0	0	0	0	0	18.6863	25.9293	34.6856	38.0827	39.9109	41.7652	42.9858	44.8546	46.8668	48.4076	50.3341	52.5404	0	0	0	0	0	0	0	0	0	24.4395	34.0577	38.3093	40.4392	42.5643	43.4528	45.0805	46.9031	49.0262	50.6002	52.5766	0	0	0	0	0	0	0	0	0	22.1105	28.5199	37.6902	40.6789	42.0207	43.8943	45.3348	47.2278	49.1014	51.1677	52.9731	0	0	0	0	0	0	0	0	0	16.3975	26.423	35.8542	40.0727	41.8024	42.7188	44.7688	46.0462	47.488	49.4852	51.1977	0	0	0	0	0	0	0	0	0	0	22.2031	26.7414	37.0725	41.7013	42.8834	44.7724	45.9479	48.1825	49.9267	51.0556	0	0	0	0	0	0	0	0	0	0	0	25.4988	30.8949	39.0632	43.0932	44.9346	45.8796	47.6512	48.9785	50.1588	0	0	0	0	0	0	0	0	0	0	0	18.968	27.4843	33.7353	39.4993	43.8415	45.2904	46.5312	48.2289	49.8651	0	0	0	0	0	0	0	0	0	0	0	0	21.0355	30.2948	35.5983	41.2292	44.9812	46.2406	47.4919	49.6204	0	0	0	0	0	0	0	0	0	0	0	0	0	25.5991	27.6003	37.8533	42.4911	45.873	47.6094	48.4565	0	0	0	0	0	0	0	0	0	0	0	0	0	0	25.6004	28.7868	38.6321	43.1996	46.4147	47.8191	0	0	0	0	0	0	0	0	0	0	0	0	0	0	15.5753	28.8528	30.5883	39.0559	45.6617	47.332	Reaction 50: R6f :
0	0	0	0	0	0	0	0	0	0	0	0	0	0	0	0	0	0	0	0	0	0	0	0	0	0	0	0	0	0	0	0	0	0	0	0	0	0	0	0	0	0	0	0	0	0	0	0	0	0	0	0	0	0	0	0	0	0	0	0	0	0	0	0	0	0	0	0	0	0	0	0	0	0	0	0	0	0	0	0	0	0	0	0	0	0	0	0	0	0	0	0	0	0	0	0	0	0	0	0	0	0	0	0	0	0	0	0	0	0	0	0	0	0	0	0	0	0	0	0	0	0	0	0	0	0	0	0	0	0	0	0	0	0	0	0	0	0	0	0	0	0	0	0	0	0	0	0	0	0	0	0	0	0	0	0	0	0	0	0	0	0	0	0	0	0	0	0	0	0	0	0	0	0	0	0	0	0	0	0	0	0	0	0	0	0	0	0	0	0	0	0	0	0	0	0	0	0	0	0	0	0	0	0	0	0	0	0	0	0	0	0	0	0	0	0	0	0	0	0	0	0	0	0	0	0	0	0	0	0	0	0	0	0	0	0	0	0	0	0	0	0	0	0	0	0	0	0	0	0	0	0	0	0	0	0	0	0	0	0	0	0	0	0	0	0	0	0	0	0	0	0	0	0	0	0	0	0	0	0	0	0	0	0	0	0	0	0	0	0	0	0	0	0	0	0	0	0	0	0	0	0	0	0	0	0	0	0	0	0	0	0	0	0	0	0	0	0	0	0	0	0	0	0	0	0	0	0	0	0	0	0	0	0	0	0	0	0	0	0	0	0	0	0	0	0	0	0	0	0	0	0	0	0	0	0	0	0	0	0	0	0	0	0	0	0	0	0	0	0	0	0	0	0	0	0	0	0	0	0	0	0	0	0	0	0	0	0	0	0	0	0	0	0	0	0	0	0	0	0	0	0	0	0	0	0	0	0	0	0	0	0	0	0	0	0	0	0	0	0	0	0	0	0	0	0	0	0	0	0	0	0	0	0	0	0	0	0	0	0	0	0	0	0	0	0	0	0	0	0	0	0	0	0	0	0	0	0	0	0	R6r						TdelS (j /(g cdw h))		1	2	3	4	5	6	7	8	9	10	11	12	13	14	15	16	17	18	19	20		sMSA	fMSA	mu	-TdelS (J/ gcdw h)	-TdelS (kJ/ gcdw h)	-TdelS"/sMSA (fj/ nm2 h)	qATP (mmol/( g cdw h)
0	0	0.217927	0	0	0.00119713	0.00219079	0	0	0	0	0.000367512	0.000331133	0	0.0001993	0	0	0	0	0	0	0	0	0	0	0	0	0	0	0	0	0	0	0	0	0	0	0	0	0	0	0	0	0	0	0	0	0	0	0	0	0	0	0	0	0	0	0	0	0	0	0	0	0	0	0	0	0	0	0	0	0	0	0	0	0	0	0	0	0	0	0	0	0	0	6.65236	0	0	0	0	0	0	0	0	0	0	0	0	0	0	0	0	0	0	0	8.31592	0.694881	0	0	0	0	0	0	0	0	0	0	0	0	0	0	0	0	0	0	0	7.97281	0	0	0	0	0	0	0	0	0	0	0	0	0	0	0	0	0	0	0	1.28628	0.601086	0	0	0	0	0	0	0	0	0	0	0	0	0	0	0	0	0	0	0	0.651124	0	0	0	0	0	0	0	0	0	0	0	0	0	0	0	0	0	0	0	3.1863	0.607803	0	0	0	0	0	0	0	0	0	0	0	0	0	0	0	0	0	0	2.14591	0.863213	0	0	0	0	0	0	0	0	0	0	0	0	0	0	0	0	0	0	0	0.379356	0.502229	0	0	0	0	0	0	0	0	0	0	0	0	0	0	0	0	0	0	1.41152	0.779696	0	0	0	0	0	0	0	0	0	0	0	0	0	0	0	0	0	0	0	4.92283	0.415358	0	0	0	0	0	0	0	0	0	0	0	0	0	0	0	0	0	0	1.84607	0.87163	0	0	0	0	0	0	0	0	0	0	0	0	0	0	0	0	0	0	2.36401	4.61864	0.536053	0	0	0	0	0	0	0	0	0	0	0	0	0	0	0	0	0	0	1.28243	0.756765	0.577957	0	0	0	0	0	0	0	0	0	0	0	0	0	0	0	0	0	0	2.11801	0.465324	0.0417619	0	0	0	0	0	0	0	0	0	0	0	0	0	0	0	0	0	0	3.37847	1.17298	0.162959	0	0	0	0	0	0	0	0	0	0	0	0	0	0	0	0	0	0.426885	3.35248	0.485603	0	0	0	0	0	0	0	0	0	0	0	0	0	0	0	0	0	0	2.05995	9.89844	0.372742	0	0	0	0	0	0	0	0	0	0	0	0	0	0	0	0	0	0	1.06606	4.76352	0.116201	0.0919922	0	0	0	0	0	0	0	0	0	0	0	0	0	0	0	0	2.33078	0.397637	1.42572	1.08012	0	0	Reaction 51: R7 :						1	0.1	0	0	-268.24	-267.842	-268.964	-268.253	-269.225	-269.672	-269.089	-266.468	-268.816	-268.774	-268.09	-268.169	-267.106	-266.793	-267.064	-266.797	-266.733	-266.978		2.11362e+18	6.81489	0.1	-269.04	-0.26904	-0.127289	19.616
0	0	0.0189019	0.246246	0.251758	0.220884	0.0336563	0	0	0	0	0	0	0	0	0	0	0	0	0	0	0	0	0.0888292	0.650965	0.618747	0.60705	0.580457	0.462377	0.0185497	0	0	0	0	0	0	0	0	0	0	0	0	0	0	0.318698	0.983979	0.985764	0.982963	1.0013	0.959127	0.777977	0.180157	0	0	0	0	0	0	0	0	0	0	0	0	0	0.456618	1.35964	1.29316	1.35357	1.35512	1.32417	1.3499	1.13174	0.822941	0.172304	0	0	0	0	0	0	0	0	0	0	0	1.26386	1.69356	1.63828	1.69554	1.73428	1.76838	1.69807	1.63886	1.53488	1.41316	0.286547	0.165294	0	0	0	0	0	0	0	0	0.387885	1.69803	1.85306	1.82009	1.78705	1.90323	1.94343	1.83131	1.85251	1.79764	1.66383	1.27291	0.309036	0.141411	0	0	0	0	0	0	0	2.06067	2.52868	2.50711	2.56695	2.44417	2.60462	2.52468	2.50295	2.54348	2.59408	2.3861	1.89266	0.665671	0	0	0	0	0	0	0	0.80277	2.79762	3.05717	2.99075	3.00156	2.97677	2.96523	2.9749	2.99759	2.88726	3.02337	2.68248	2.26287	0	0	0	0	0	0	0	0.221886	3.00364	3.44186	3.39439	3.45576	3.42443	3.37936	3.37621	3.33474	3.44014	3.31439	3.43564	3.25951	0	0	0	0	0	0	0	0	1.43606	3.89976	4.27587	4.12183	4.40724	4.2925	4.17036	4.22088	4.16369	4.18235	4.1525	4.27948	0	0	0	0	0	0	0	0	0.492879	3.80053	4.70796	4.6976	4.59685	4.64374	4.62687	4.72982	4.71642	4.69192	4.67157	4.60285	0	0	0	0	0	0	0	0	0	0.981609	4.59035	5.07839	5.21566	5.24495	5.10027	5.10044	5.03827	5.16832	5.01746	5.02037	0	0	0	0	0	0	0	0	0	1.05756	4.7484	5.89844	5.90556	5.91473	5.90548	5.89182	5.84623	5.94267	5.91149	5.81129	0	0	0	0	0	0	0	0	0	0.20977	1.77809	5.79485	6.36564	6.27701	6.34875	6.37658	6.38224	6.2862	6.34237	6.28586	0	0	0	0	0	0	0	0	0	0	1.01267	5.02664	6.68203	6.91949	6.74497	6.81547	6.77054	6.72703	6.65537	6.64076	0	0	0	0	0	0	0	0	0	0	0.46463	2.97953	6.36885	7.63562	7.64203	7.54594	7.64287	7.69055	7.61823	7.60749	0	0	0	0	0	0	0	0	0	0	0	1.0101	4.14749	7.45599	8.06061	7.97673	8.0813	7.96229	7.91685	8.03498	0	0	0	0	0	0	0	0	0	0	0	0	0.618901	4.6118	7.68385	8.37345	8.49557	8.47604	8.51458	8.61917	0	0	0	0	0	0	0	0	0	0	0	0	0.0635949	1.69867	6.13994	8.0745	9.15895	9.22818	9.19404	9.16968	0	0	0	0	0	0	0	0	0	0	0	0	0	0.355782	1.9689	5.8845	8.59643	9.70844	9.74424	9.62722	0	0	0	0	0	0	0	0	0	0	0	0	0	0	0.603544	1.90326	6.16522	9.68316	10.1457	10.2948	0	0	0	0	0	0	0	0	0	0	0	0	0	0	0	1.32454	2.89805	5.8226	9.58633	10.7813	0	0	0	0	0	0	0	0	0	0	0	0	0	0	0	0	0.920316	2.48647	5.82951	9.15372	Reaction 52: R8 :						2	0.15	0	0	0	-384.365	-381.686	-381.445	-381.165	-382.417	-385.33	-383.881	-382.209	-383.629	-384.978	-381.871	-380.537	-380.013	-378.536	-381.126	-379.676	-378.526		2.21053e+18	7.41224	0.15	-381.678	-0.381678	-0.172664	21.6565
0	0	0.00383601	0.00271131	0.00942829	0.00849222	0.0121977	0.0102488	0.0142946	0.00835574	0.00917853	0.0145148	0.0117609	0.00645332	0.0090584	0.00968209	0.00883762	0.00930194	0.00853565	0.0106877	0	0	0	-4.0268e-31	-3.42112e-33	-6.41387e-31	3.92097e-31	-5.45247e-31	-9.40621e-31	-2.66591e-30	-2.74572e-30	-5.93322e-31	-1.68445e-30	-6.18609e-31	-2.4508e-30	-2.50517e-30	-8.13405e-31	-3.02804e-30	-1.38815e-30	-1.90979e-30	0	0	0	0	1.6111e-31	6.47668e-31	-5.39238e-31	-4.61001e-31	2.50864e-31	7.46736e-31	3.38352e-30	2.12968e-30	4.90905e-30	1.58589e-30	3.34121e-30	3.48996e-30	1.201e-30	2.59848e-30	1.87349e-30	8.34586e-31	0	0	0	0	1.08404e-30	-1.56088e-31	-4.69252e-30	-1.83252e-30	-4.47818e-33	-1.01547e-30	-1.13068e-30	6.09227e-31	-1.00978e-30	-1.11617e-29	-2.30005e-30	-2.69778e-32	-1.76463e-31	5.58209e-31	2.16468e-31	-3.06692e-30	0	0	0	0	0	3.62536e-29	-2.74047e-31	5.86983e-31	-4.87096e-31	-4.12855e-32	3.6491e-31	-1.13851e-30	-1.59005e-30	-9.5249e-31	-1.51695e-31	-2.23445e-30	-7.05037e-32	2.11519e-30	-2.51029e-31	-1.73635e-30	0	0	0	0	0	-3.7927e-29	-1.57801e-30	1.44065e-30	1.61516e-31	8.70267e-31	-2.39939e-31	1.21643e-31	2.74513e-31	5.95755e-31	3.1803e-31	-4.04464e-30	1.40763e-31	1.32755e-30	-2.66403e-30	1.09188e-30	0	0	0	0	0	0	0	0	0	0	0	0	0	0	0	0	0	0	0	0	0	0	0	0	0	0	0	0	0	0	0	0	0	0	0	0	0	0	0	0	0	0	0	0	0	0	0	0	0	0	0	0	0	0	0	0	0	0	0	0	0	0	0	0	0	0	0	0	0	0	0	0	0	0	0	0	0	0	0	0	0	0	0	0	0	0	0	0.482126	0.0251761	-3.90863e-33	0	-8.43382e-33	0	-7.72898e-33	1.41554e-33	0	4.77296e-33	1.43972e-32	0	0	0	0	0	0	0	0	0	0	0.0710674	0.066184	0	0	-4.25147e-33	2.55193e-32	9.81249e-33	-4.35862e-34	1.3631e-34	1.64357e-32	0	-4.16387e-34	0	0	0	0	0	0	0	0	0.34314	0.107588	-5.09636e-31	-3.93932e-33	-3.34262e-33	1.60792e-33	-1.58669e-32	-4.68129e-33	1.60561e-32	0	-1.56524e-33	-1.47462e-32	0	0	0	0	0	0	0	0	0	0.274351	0.0235838	6.60458e-33	1.11206e-32	-2.14592e-32	1.72018e-33	4.78696e-33	2.66759e-34	-7.27847e-33	-3.70948e-33	-1.86752e-32	0	0	0	0	0	0	0	0	0	0.283465	0.0372482	3.53429e-31	1.10737e-33	-1.43543e-31	-1.1695e-32	1.74651e-33	-8.95202e-34	-1.44097e-33	2.71035e-33	2.42276e-33	0	0	0	0	0	0	0	0	0	0.956523	0.362416	0.0424518	2.79379e-31	-4.30931e-33	-2.08096e-32	1.46422e-32	-7.2183e-33	-1.13241e-32	-1.06699e-32	-2.06965e-32	0	0	0	0	0	0	0	0	0	0	0.187533	0.152213	0.12262	1.53175e-32	2.79276e-33	1.41942e-32	1.08762e-30	-1.01234e-32	2.19894e-31	-1.89227e-32	0	0	0	0	0	0	0	0	0	0	0	0.060009	0.0317418	-1.81185e-32	3.69884e-33	-4.30466e-33	2.30105e-32	1.84413e-31	2.65437e-31	2.75309e-31	0	0	0	0	0	0	0	0	0	0	0	0	0	0.00971303	0.0258462	7.41146e-32	2.93182e-34	-1.13729e-32	1.62007e-30	-1.24226e-29	0	0	0	0	0	0	0	0	0	0	0	0	0	0	0	-2.42107e-33	0	1.72397e-31	0	1.16022e-31	0	0	0	0	0	0	0	0	0	0	0	0	0	0	0	0	0	0	0	0	0	0	0	0	0	0	0	0	0	0	0	0	0	0	0	0	0	0	0	0	0	0	0	0	0	0	0	0	0	0	0	0	0	0	0	0	0	0	0	0	Reaction 53: GS1r :						3	0.2	0	0	0	0	-497.197	-500.037	-498.611	-498.013	-498.009	-499.327	-498.274	-498.776	-498.283	-496.895	-493.817	-493.032	-494.303	-495.804	-496.932	-492.464		2.30744e+18	8.00958	0.2	-498.013	-0.498013	-0.215829	24.1468
0	0	0.00383601	0.00271131	0.00942829	0.00849222	0.0121977	0.0102488	0.0142946	0.00835574	0.00917853	0.0145148	0.0117609	0.00645332	0.0090584	0.00968209	0.00883762	0.00930194	0.00853565	0.0106877	0	0	0	0	0	0	0	0	0	0	0	0	0	0	0	0	0	0	0	0	0	0	0	0	0	0	0	0	0	0	0	0	0	0	0	0	0	0	0	0	0	0	0	0	0	0	0	0	0	0	0	0	0	0	0	0	0	0	0	0	0	0	0	0	0	0	0	0	0	0	0	0	0	0	0	0	0	0	0	0	0	0	0	0	0	0	0	0	0	0	0	0	0	0	0	0	0	0	0	0	0	0	0	0	0	0	0	0	0	0	0	0	0	0	0	0	0	0	0	0	0	0	0	0	0	0	0	0	0	0	0	0	0	0	0	0	0	0	0	0	0	0	0	0	0	0	0	0	0	0	0	0	0	0	0	0	0	0	0	0	0	0	0	0	0	0	0	0	0	0	0	0	0	0	0	0	0	0	0	0	0	0	0	0	0	0	0	0.482126	0.0251761	0	0	0	0	0	0	0	0	0	0	0	0	0	0	0	0	0	0	0	0.0710674	0.066184	0	0	0	0	0	0	0	0	0	0	0	0	0	0	0	0	0	0	0.34314	0.107588	0	0	0	0	0	0	0	0	0	0	0	0	0	0	0	0	0	0	0	0.274351	0.0235838	0	0	0	0	0	0	0	0	0	0	0	0	0	0	0	0	0	0	0.283465	0.0372482	0	0	0	0	0	0	0	0	0	0	0	0	0	0	0	0	0	0	0.956523	0.362416	0.0424518	0	0	0	0	0	0	0	0	0	0	0	0	0	0	0	0	0	0	0.187533	0.152213	0.12262	0	0	0	0	0	0	0	0	0	0	0	0	0	0	0	0	0	0	0.060009	0.0317418	0	0	0	0	0	0	0	0	0	0	0	0	0	0	0	0	0	0	0	0	0.00971303	0.0258462	0	0	0	0	0	0	0	0	0	0	0	0	0	0	0	0	0	0	0	0	0	0	0	0	0	0	0	0	0	0	0	0	0	0	0	0	0	0	0	0	0	0	0	0	0	0	0	0	0	0	0	0	0	0	0	0	0	0	0	0	0	0	0	0	0	0	0	0	0	0	0	0	0	0	0	0	0	0	0	0	0	0	0	0	0	Reaction 54: GS2 :						4	0.25	0	0	0	0	-583.229	-615.57	-611.621	-617.391	-612.723	-613.066	-612.555	-613.228	-613.395	-613.871	-609.561	-609.425	-607.614	-609.589	-608.12	-609.239		2.40435e+18	8.60693	0.25	-614.543	-0.614543	-0.255596	28.8567
0	0	0.276031	0.277252	0.278251	0.275293	0.27654	0.27684	0.27812	0.276122	0.275044	0.275778	0.275283	0.278226	0.273161	0.275594	0.275323	0.274104	0.274542	0.275039	0	0	0	0.416513	0.417239	0.414658	0.413534	0.41281	0.416126	0.417378	0.415492	0.415443	0.415495	0.412784	0.413171	0.410436	0.412294	0.410343	0.41168	0.41136	0	0	0	0	0.553067	0.556171	0.554919	0.554136	0.555468	0.553672	0.553069	0.554265	0.554879	0.554001	0.547957	0.547561	0.548278	0.549594	0.548234	0.549797	0	0	0	0	0.691274	0.691688	0.691653	0.6924	0.692278	0.692724	0.689974	0.692501	0.691993	0.690528	0.686797	0.68668	0.684277	0.684615	0.68506	0.685521	0	0	0	0	0	0.829233	0.833019	0.827705	0.827007	0.828677	0.833213	0.828507	0.827204	0.82841	0.823779	0.826796	0.821494	0.819435	0.8255	0.821165	0	0	0	0	0	0.896247	0.913431	0.914276	0.913199	0.912321	0.911728	0.91821	0.91445	0.912161	0.904425	0.904441	0.907137	0.908837	0.907855	0.908633	0	0	0	0	0	0	1.01674	1.0226	1.02236	1.02388	1.02418	1.02303	1.02871	1.02461	1.01438	1.01778	1.01399	1.01602	1.01121	1.01427	0	0	0	0	0	0	1.13027	1.11121	1.10611	1.1103	1.10838	1.10866	1.10725	1.10799	1.09779	1.10171	1.09595	1.10339	1.10467	1.099	0	0	0	0	0	0	0	1.1965	1.19124	1.1942	1.18967	1.1905	1.19014	1.19024	1.17889	1.17868	1.17946	1.1759	1.17891	1.18019	0	0	0	0	0	0	0	1.29649	1.29738	1.30391	1.30145	1.29873	1.30811	1.3063	1.28917	1.29135	1.28936	1.28997	1.28596	1.29023	0	0	0	0	0	0	0	1.38332	1.38417	1.38967	1.38634	1.38347	1.3825	1.38293	1.36862	1.37459	1.37362	1.36765	1.37246	1.3741	0	0	0	0	0	0	0	0	1.47156	1.46817	1.46935	1.46811	1.46607	1.47038	1.4535	1.44969	1.45253	1.45797	1.44991	1.45062	0	0	0	0	0	0	0	0	1.56952	1.57325	1.57466	1.5768	1.57737	1.58011	1.56214	1.56149	1.56067	1.56836	1.56575	1.56178	0	0	0	0	0	0	0	0	0	1.66541	1.6602	1.66229	1.66372	1.66099	1.64774	1.64628	1.64994	1.64513	1.64828	1.64372	0	0	0	0	0	0	0	0	0	1.74607	1.74407	1.74519	1.74408	1.74558	1.73012	1.73204	1.72872	1.72657	1.72691	1.72665	0	0	0	0	0	0	0	0	0	1.84801	1.85631	1.85435	1.85631	1.86007	1.83884	1.83786	1.83934	1.83844	1.83867	1.83788	0	0	0	0	0	0	0	0	0	0	1.93377	1.94144	1.93825	1.94117	1.92403	1.91795	1.91905	1.92334	1.91841	1.92079	0	0	0	0	0	0	0	0	0	0	0	2.02383	2.02396	2.02307	1.99658	2.00439	1.99956	2.00479	2.0009	2.00579	0	0	0	0	0	0	0	0	0	0	0	2.13441	2.1304	2.13537	2.10915	2.11212	2.10974	2.11087	2.11294	2.11302	0	0	0	0	0	0	0	0	0	0	0	0	2.21639	2.20151	2.18748	2.19616	2.19406	2.19624	2.19088	2.19817	0	0	0	0	0	0	0	0	0	0	0	0	0	2.28511	2.25758	2.27002	2.27684	2.27445	2.27751	2.28129	0	0	0	0	0	0	0	0	0	0	0	0	0	0	2.28645	2.37915	2.38269	2.38382	2.3855	2.38181	0	0	0	0	0	0	0	0	0	0	0	0	0	0	1.98996	2.38151	2.46322	2.46628	2.46881	2.46835	Reaction 55: AA1 :						5	0.3	0	0	0	0	0	-714.906	-729.903	-726.931	-730.368	-727.786	-729.553	-722.132	-726.075	-731.772	-722.347	-724.813	-719.602	-724.555	-724.404	-723.366		2.50126e+18	9.20427	0.3	-729.852	-0.729852	-0.291794	29.0311
0	0	0	0	0	0	0	0	0	0	0	0	0	0	0	0	0	0	0	0	0	0	0	0	0	0	0	0	0	0	0	0	0	0	0	0	0	0	0	0	0	0	0	0	0	0	0	0	0	0	0	0	0	0	0	0	0	0	0	0	0	0	0	0	0	0	0	0	0	0	0	0	0	0	0	0	0	0	0	0	0	0	0	0	0	0	0	0	0	0	0	0	0	0	0	0	0	0	0	0	0	0	0	0	0	0	0	0	0	0	0	0	0	0	0	0	0	0	0	0	0	0	0	0	0	0	0	0	0	0	0	0	0	0	0	0	0	0	0	0	0	0	0	0	0	0	0	0	0	0	0	0	0	0	0	0	0	0	0	0	0	0	0	0	0	0	0	0	0	0	0	0	0	0	0	0	0	0	0	0	0	0	0	0	0	0	0	0	0	0	0	0	0	0	0	0	0	0	0	0	0	0	0	0	0	0	0	0	0	0	0	0	0	0	0	0	0	0	0	0	0	0	0	0	0	0	0	0	0	0	0	0	0	0	0	0	0	0	0	0	0	0	0	0	0	0	0	0	0	0	0	0	0	0	0	0	0	0	0	0	0	0	0	0	0	0	0	0	0	0	0	0	0	0	0	0	0	0	0	0	0	0	0	0	0	0	0	0	0	0	0	0	0	0	0	0	0	0	0	0	0	0	0	0	0	0	0	0	0	0	0	0	0	0	0	0	0	0	0	0	0	0	0	0	0	0	0	0	0	0	0	0	0	0	0	0	0	0	0	0	0	0	0	0	0	0	0	0	0	0	0	0	0	0	0	0	0	0	0	0	0	0	0	0	0	0	0	0	0	0	0	0	0	0	0	0	0	0	0	0	0	0	0	0	0	0	0	0	0	0	0	0	0	0	0	0	0	0	0	0	0	0	0	0	0	0	0	0	0	0	0	0	0	0	0	0	0	0	0	0	0	0	0	0	0	0	0	0	0	0	0	0	0	0	0	0	0	0	0	0	0	0	0	0	0	0	0	0	0	0	0	0	0	0	0	0	0	0	0	0	Reaction 56: AA2 :						6	0.333	0	0	0	0	0	-757.016	-797.419	-806.346	-803.176	-804.75	-806.623	-804.576	-797.672	-803.741	-796.199	-798.883	-795.261	-799.438	-798.013	-800.827		2.56522e+18	9.59852	0.333	-804.12	-0.80412	-0.31347	31.0245
0	0	0.714491	0.717651	0.720238	0.712583	0.715808	0.716587	0.719898	0.714727	0.711937	0.713837	0.712556	0.720173	0.707063	0.713361	0.712659	0.709504	0.710638	0.711925	0	0	0	1.07812	1.08	1.07332	1.07041	1.06854	1.07712	1.08036	1.07548	1.07535	1.07549	1.06847	1.06947	1.06239	1.0672	1.06215	1.06561	1.06478	0	0	0	0	1.43158	1.43962	1.43638	1.43435	1.4378	1.43315	1.43159	1.43469	1.43627	1.434	1.41836	1.41733	1.41919	1.4226	1.41907	1.42312	0	0	0	0	1.78933	1.7904	1.79031	1.79224	1.79193	1.79308	1.78596	1.7925	1.79119	1.7874	1.77774	1.77743	1.77121	1.77209	1.77324	1.77444	0	0	0	0	0	2.14643	2.15623	2.14247	2.14067	2.14499	2.15673	2.14455	2.14118	2.14429	2.13231	2.14012	2.12639	2.12106	2.13676	2.12554	0	0	0	0	0	2.31989	2.36437	2.36655	2.36377	2.3615	2.35996	2.37674	2.36701	2.36108	2.34106	2.3411	2.34808	2.35248	2.34993	2.35195	0	0	0	0	0	0	2.63177	2.64696	2.64631	2.65027	2.65103	2.64806	2.66276	2.65215	2.62566	2.63447	2.62467	2.62993	2.61747	2.62538	0	0	0	0	0	0	2.92564	2.8763	2.86312	2.87394	2.86897	2.86972	2.86607	2.86798	2.84158	2.85173	2.8368	2.85608	2.85938	2.84471	0	0	0	0	0	0	0	3.09707	3.08345	3.09113	3.07939	3.08155	3.08062	3.08087	3.05148	3.05096	3.05296	3.04376	3.05154	3.05486	0	0	0	0	0	0	0	3.35589	3.35819	3.3751	3.36873	3.36169	3.38597	3.3813	3.33695	3.3426	3.33744	3.33901	3.32863	3.3397	0	0	0	0	0	0	0	3.58064	3.58286	3.59708	3.58846	3.58104	3.57853	3.57963	3.5426	3.55806	3.55554	3.54009	3.55254	3.55677	0	0	0	0	0	0	0	0	3.80906	3.80029	3.80334	3.80013	3.79484	3.806	3.76232	3.75244	3.75981	3.77387	3.75301	3.75485	0	0	0	0	0	0	0	0	4.06262	4.07227	4.07592	4.08146	4.08294	4.09004	4.04351	4.04183	4.03971	4.05961	4.05286	4.04258	0	0	0	0	0	0	0	0	0	4.31083	4.29733	4.30275	4.30645	4.29939	4.26508	4.26132	4.27078	4.25834	4.26648	4.25469	0	0	0	0	0	0	0	0	0	4.51961	4.51443	4.51733	4.51446	4.51833	4.47834	4.48331	4.4747	4.46913	4.47001	4.46935	0	0	0	0	0	0	0	0	0	4.78348	4.80495	4.7999	4.80495	4.8147	4.75973	4.75721	4.76103	4.7587	4.75931	4.75725	0	0	0	0	0	0	0	0	0	0	5.00545	5.02531	5.01706	5.02461	4.98026	4.96451	4.96736	4.97846	4.96571	4.97187	0	0	0	0	0	0	0	0	0	0	0	5.23859	5.23891	5.23662	5.16803	5.18827	5.17576	5.18928	5.17922	5.19189	0	0	0	0	0	0	0	0	0	0	0	5.52482	5.51443	5.52729	5.45943	5.46712	5.46094	5.46389	5.46924	5.46944	0	0	0	0	0	0	0	0	0	0	0	0	5.73702	5.6985	5.66218	5.68465	5.6792	5.68485	5.67097	5.68986	0	0	0	0	0	0	0	0	0	0	0	0	0	5.91489	5.84364	5.87584	5.89348	5.8873	5.89521	5.905	0	0	0	0	0	0	0	0	0	0	0	0	0	0	5.91834	6.15832	6.16747	6.17039	6.17473	6.1652	0	0	0	0	0	0	0	0	0	0	0	0	0	0	5.1509	6.16441	6.37591	6.38385	6.39039	6.38918	Reaction 57: AA3r :						7	0.366	0	0	0	0	0	0	-881.899	-890.035	-893.292	-896.492	-892.297	-900.343	-894.14	-895.918	-888.521	-889.498	-881.61	-885.299	-888.467	-888.603		2.62918e+18	9.99277	0.366	-896.46	-0.89646	-0.340965	31.4613
0	0	7.57995	12.4735	14.9615	17.5819	19.6312	19.9849	19.7554	19.4938	20.0124	19.9312	19.8607	19.5849	19.7719	19.437	19.5276	19.6018	19.5317	19.5151	0	0	0	10.5692	15.5446	18.1269	20.6149	23.1847	25.4384	26.1299	26.0434	26.2976	26.5292	26.2515	25.8183	26.0219	25.5737	26.2224	25.8184	25.6438	0	0	0	0	15.3396	19.2711	21.6296	24.0197	26.3168	28.9125	31.1621	32.5389	32.648	32.4912	32.3849	32.2863	32.4475	32.5869	32.9053	31.9847	0	0	0	0	8.30647	18.7533	22.5583	25.2682	27.2509	29.5722	32.0395	34.2488	36.5402	38.5834	38.7699	38.9819	38.8982	39.2076	38.9398	39.0778	0	0	0	0	0	8.7831	22.9268	26.2732	28.8457	30.7991	32.8988	34.8965	37.5497	40.1708	41.4229	43.4095	44.5298	45.7346	45.2997	45.5301	0	0	0	0	0	5.48968	18.9853	27.6354	29.7157	32.116	34.5218	36.1514	38.0774	40.927	42.5532	44.9523	46.6282	48.6905	49.7923	50.438	0	0	0	0	0	0	9.34525	25.1783	28.8045	31.1227	32.9311	35.8107	37.0981	39.6771	41.45	43.4006	45.1878	47.442	49.9113	50.9778	0	0	0	0	0	0	8.17994	20.3243	29.2062	30.9048	33.3909	35.4471	37.6911	39.8903	41.4234	43.4316	46.1214	47.491	49.2202	51.1925	0	0	0	0	0	0	0	16.0115	28.1433	31.6348	33.891	35.6169	37.8608	40.2049	41.7435	44.0536	45.4586	48.2219	49.6031	51.7699	0	0	0	0	0	0	0	10.8659	23.3205	30.5206	32.0484	34.9838	35.3745	38.0755	40.1798	41.9086	44.1917	46.0746	48.2187	49.4764	0	0	0	0	0	0	0	6.22229	17.405	28.8731	32.5405	34.5236	37.0851	38.7536	40.2011	41.594	43.5925	45.6317	47.7723	50.142	0	0	0	0	0	0	0	0	14.4318	26.2993	33.3361	35.2927	36.2999	38.0827	40.2352	42.036	44.3856	45.568	48.2764	50.148	0	0	0	0	0	0	0	0	9.14867	18.8412	29.712	33.6754	35.4885	37.3227	38.5251	40.4018	42.4854	43.8758	45.8544	48.2438	0	0	0	0	0	0	0	0	0	14.1282	27.5532	33.4247	35.9326	38.1984	38.9065	40.4587	42.2944	44.5872	46.0388	48.1441	0	0	0	0	0	0	0	0	0	11.6257	20.7964	32.3344	35.9486	37.2076	39.3592	40.6321	42.6491	44.5663	46.7854	48.6364	0	0	0	0	0	0	0	0	0	4.08618	14.8755	27.9653	34.3502	36.3877	37.2412	39.4249	40.5492	41.8992	44.0338	45.7778	0	0	0	0	0	0	0	0	0	0	10.4816	17.3957	29.533	35.8777	37.3766	39.4217	40.3971	42.8667	44.7065	45.5834	0	0	0	0	0	0	0	0	0	0	0	13.3165	21.4939	31.8234	37.3317	39.551	40.2627	42.0938	43.3322	44.29	0	0	0	0	0	0	0	0	0	0	0	5.45525	14.263	23.2778	31.6325	37.1844	39.1798	40.3104	42.0622	43.7737	0	0	0	0	0	0	0	0	0	0	0	0	7.42321	17.3784	25.6013	33.3683	38.1726	39.8042	41.0066	43.383	0	0	0	0	0	0	0	0	0	0	0	0	0	11.4122	12.6709	27.6903	34.3054	39.0087	41.123	41.6904	0	0	0	0	0	0	0	0	0	0	0	0	0	0	11.369	14.7669	27.5432	34.2299	38.596	40.5384	0	0	0	0	0	0	0	0	0	0	0	0	0	0	2.69485	14.4763	17.5235	27.3847	36.0912	39.2251	Reaction 58: ATPm :						8	0.4	0	0	0	0	0	0	-948.375	-991.074	-993.863	-990.944	-993.957	-993.439	-993.85	-995.48	-985.737	-987.812	-990.486	-987.936	-985.478	-981.974		2.69508e+18	10.399	0.4	-992.149	-0.992149	-0.368133	32.6077
0	0	0.0498251	0.0500454	0.0502258	0.049692	0.0499169	0.0499712	0.0502021	0.0498415	0.0496469	0.0497794	0.0496901	0.0502213	0.0493071	0.0497462	0.0496973	0.0494773	0.0495563	0.0496461	0	0	0	0.0751829	0.0753138	0.0748479	0.0746452	0.0745144	0.0751131	0.0753391	0.0749986	0.0749896	0.0749991	0.0745097	0.0745796	0.0740859	0.0744213	0.0740692	0.0743104	0.0742527	0	0	0	0	0.0998315	0.100392	0.100166	0.100025	0.100265	0.0999407	0.0998319	0.100048	0.100159	0.1	0.0989093	0.0988377	0.0989671	0.0992047	0.0989592	0.0992414	0	0	0	0	0.124779	0.124853	0.124847	0.124982	0.12496	0.12504	0.124544	0.125	0.124908	0.124644	0.123971	0.123949	0.123516	0.123577	0.123657	0.12374	0	0	0	0	0	0.149681	0.150365	0.149405	0.149279	0.149581	0.150399	0.14955	0.149315	0.149532	0.148697	0.149241	0.148284	0.147912	0.149007	0.148225	0	0	0	0	0	0.161777	0.164879	0.165032	0.164837	0.164679	0.164572	0.165742	0.165063	0.16465	0.163254	0.163256	0.163743	0.16405	0.163873	0.164013	0	0	0	0	0	0	0.183526	0.184586	0.184541	0.184817	0.18487	0.184662	0.185688	0.184947	0.183101	0.183715	0.183031	0.183398	0.182529	0.183081	0	0	0	0	0	0	0.204019	0.200579	0.19966	0.200415	0.200068	0.20012	0.199865	0.199999	0.198157	0.198865	0.197824	0.199169	0.199399	0.198376	0	0	0	0	0	0	0	0.215974	0.215025	0.21556	0.214742	0.214892	0.214827	0.214844	0.212795	0.212759	0.212898	0.212257	0.212799	0.213031	0	0	0	0	0	0	0	0.234023	0.234184	0.235362	0.234918	0.234427	0.236121	0.235795	0.232702	0.233096	0.232736	0.232846	0.232122	0.232894	0	0	0	0	0	0	0	0.249696	0.249851	0.250842	0.250241	0.249724	0.249549	0.249625	0.247043	0.248121	0.247945	0.246869	0.247736	0.248032	0	0	0	0	0	0	0	0	0.265625	0.265013	0.265226	0.265002	0.264633	0.265411	0.262365	0.261677	0.26219	0.263171	0.261716	0.261844	0	0	0	0	0	0	0	0	0.283307	0.28398	0.284234	0.28462	0.284724	0.285219	0.281974	0.281857	0.281709	0.283097	0.282626	0.281909	0	0	0	0	0	0	0	0	0	0.300616	0.299675	0.300052	0.30031	0.299818	0.297425	0.297163	0.297823	0.296955	0.297523	0.296701	0	0	0	0	0	0	0	0	0	0.315175	0.314814	0.315016	0.314816	0.315086	0.312297	0.312643	0.312043	0.311655	0.311716	0.31167	0	0	0	0	0	0	0	0	0	0.333576	0.335073	0.334721	0.335073	0.335753	0.33192	0.331744	0.332011	0.331848	0.33189	0.331747	0	0	0	0	0	0	0	0	0	0	0.349055	0.35044	0.349865	0.350392	0.347299	0.3462	0.346399	0.347173	0.346284	0.346713	0	0	0	0	0	0	0	0	0	0	0	0.365313	0.365335	0.365175	0.360393	0.361804	0.360931	0.361875	0.361173	0.362057	0	0	0	0	0	0	0	0	0	0	0	0.385273	0.384549	0.385446	0.380713	0.381249	0.380819	0.381024	0.381398	0.381412	0	0	0	0	0	0	0	0	0	0	0	0	0.400071	0.397385	0.394852	0.396419	0.396039	0.396433	0.395465	0.396782	0	0	0	0	0	0	0	0	0	0	0	0	0	0.412475	0.407506	0.409751	0.410982	0.410551	0.411102	0.411785	0	0	0	0	0	0	0	0	0	0	0	0	0	0	0.412716	0.42945	0.430089	0.430292	0.430595	0.42993	0	0	0	0	0	0	0	0	0	0	0	0	0	0	0.359198	0.429875	0.444624	0.445178	0.445634	0.44555	Reaction 59: ADK :						9	0.433	0	0	0	0	0	0	0	-1073.11	-1083.06	-1093.31	-1091.03	-1088.09	-1089.39	-1092.57	-1082.77	-1086.19	-1078.19	-1083.62	-1079.34	-1081.69		2.75904e+18	10.7932	0.433	-1091.51	-1.09151	-0.395612	33.3921
0	0	0.0498251	0.0500454	0.0502258	0.049692	0.0499169	0.0499712	0.0502021	0.0498415	0.0496469	0.0497794	0.0496901	0.0502213	0.0493071	0.0497462	0.0496973	0.0494773	0.0495563	0.0496461	0	0	0	0.0751829	0.0753138	0.0748479	0.0746452	0.0745144	0.0751131	0.0753391	0.0749986	0.0749896	0.0749991	0.0745097	0.0745796	0.0740859	0.0744213	0.0740692	0.0743104	0.0742527	0	0	0	0	0.0998315	0.100392	0.100166	0.100025	0.100265	0.0999407	0.0998319	0.100048	0.100159	0.1	0.0989093	0.0988377	0.0989671	0.0992047	0.0989592	0.0992414	0	0	0	0	0.124779	0.124853	0.124847	0.124982	0.12496	0.12504	0.124544	0.125	0.124908	0.124644	0.123971	0.123949	0.123516	0.123577	0.123657	0.12374	0	0	0	0	0	0.149681	0.150365	0.149405	0.149279	0.149581	0.150399	0.14955	0.149315	0.149532	0.148697	0.149241	0.148284	0.147912	0.149007	0.148225	0	0	0	0	0	0.161777	0.164879	0.165032	0.164837	0.164679	0.164572	0.165742	0.165063	0.16465	0.163254	0.163256	0.163743	0.16405	0.163873	0.164013	0	0	0	0	0	0	0.183526	0.184586	0.184541	0.184817	0.18487	0.184662	0.185688	0.184947	0.183101	0.183715	0.183031	0.183398	0.182529	0.183081	0	0	0	0	0	0	0.204019	0.200579	0.19966	0.200415	0.200068	0.20012	0.199865	0.199999	0.198157	0.198865	0.197824	0.199169	0.199399	0.198376	0	0	0	0	0	0	0	0.215974	0.215025	0.21556	0.214742	0.214892	0.214827	0.214844	0.212795	0.212759	0.212898	0.212257	0.212799	0.213031	0	0	0	0	0	0	0	0.234023	0.234184	0.235362	0.234918	0.234427	0.236121	0.235795	0.232702	0.233096	0.232736	0.232846	0.232122	0.232894	0	0	0	0	0	0	0	0.249696	0.249851	0.250842	0.250241	0.249724	0.249549	0.249625	0.247043	0.248121	0.247945	0.246869	0.247736	0.248032	0	0	0	0	0	0	0	0	0.265625	0.265013	0.265226	0.265002	0.264633	0.265411	0.262365	0.261677	0.26219	0.263171	0.261716	0.261844	0	0	0	0	0	0	0	0	0.283307	0.28398	0.284234	0.28462	0.284724	0.285219	0.281974	0.281857	0.281709	0.283097	0.282626	0.281909	0	0	0	0	0	0	0	0	0	0.300616	0.299675	0.300052	0.30031	0.299818	0.297425	0.297163	0.297823	0.296955	0.297523	0.296701	0	0	0	0	0	0	0	0	0	0.315175	0.314814	0.315016	0.314816	0.315086	0.312297	0.312643	0.312043	0.311655	0.311716	0.31167	0	0	0	0	0	0	0	0	0	0.333576	0.335073	0.334721	0.335073	0.335753	0.33192	0.331744	0.332011	0.331848	0.33189	0.331747	0	0	0	0	0	0	0	0	0	0	0.349055	0.35044	0.349865	0.350392	0.347299	0.3462	0.346399	0.347173	0.346284	0.346713	0	0	0	0	0	0	0	0	0	0	0	0.365313	0.365335	0.365175	0.360393	0.361804	0.360931	0.361875	0.361173	0.362057	0	0	0	0	0	0	0	0	0	0	0	0.385273	0.384549	0.385446	0.380713	0.381249	0.380819	0.381024	0.381398	0.381412	0	0	0	0	0	0	0	0	0	0	0	0	0.400071	0.397385	0.394852	0.396419	0.396039	0.396433	0.395465	0.396782	0	0	0	0	0	0	0	0	0	0	0	0	0	0.412475	0.407506	0.409751	0.410982	0.410551	0.411102	0.411785	0	0	0	0	0	0	0	0	0	0	0	0	0	0	0.412716	0.42945	0.430089	0.430292	0.430595	0.42993	0	0	0	0	0	0	0	0	0	0	0	0	0	0	0.359198	0.429875	0.444624	0.445178	0.445634	0.44555	Reaction 60: PYRO :						10	0.466	0	0	0	0	0	0	0	-1145.77	-1183.45	-1194.12	-1184.62	-1194.4	-1181.85	-1189.3	-1182.22	-1181.89	-1182.45	-1181.74	-1181.16	-1175.9		2.823e+18	11.1875	0.466	-1186.48	-1.18648	-0.42029	32.9599
0	0	0	0	0	0	0	0	0	0	0	0	0	0	0	0	0	0	0	0	0	0	0	0	0	0	0	0	0	0	0	0	0	0	0	0	0	0	0	0	0	0	0	0	0	0	0	0	0	0	0	0	0	0	0	0	0	0	0	0	0	0	0	0	0	0	0	0	0	0	0	0	0	0	0	0	0	0	0	0	0	0	0	0	0	0	0	0	0	0	0	0	0	0	0	0	0	0	0	0	0	0	0	0	0	0	0	0	0	0	0	0	0	0	0	0	0	0	0	0	0	0	0	0	0	0	0	0	0	0	0	0	0	0	0	0	0	0	0	0	0	0	0	0	0	0	0	0	0	0	0	0	0	0	0	0	0	0	0	0	0	0	0	0	0	0	0	0	0	0	0	0	0	0	0	0	0	0	0	0	0	0	0	0	0	0	0	0	0	0	0	0	0	0	0	0	0	0	0	0	0	0	0	0	0	0	0	0	0	0	0	0	0	0	0	0	0	0	0	0	0	0	0	0	0	0	0	0	0	0	0	0	0	0	0	0	0	0	0	0	0	0	0	0	0	0	0	0	0	0	0	0	0	0	0	0	0	0	0	0	0	0	0	0	0	0	0	0	0	0	0	0	0	0	0	0	0	0	0	0	0	0	0	0	0	0	0	0	0	0	0	0	0	0	0	0	0	0	0	0	0	0	0	0	0	0	0	0	0	0	0	0	0	0	0	0	0	0	0	0	0	0	0	0	0	0	0	0	0	0	0	0	0	0	0	0	0	0	0	0	0	0	0	0	0	0	0	0	0	0	0	0	0	0	0	0	0	0	0	0	0	0	0	0	0	0	0	0	0	0	0	0	0	0	0	0	0	0	0	0	0	0	0	0	0	0	0	0	0	0	0	0	0	0	0	0	0	0	0	0	0	0	0	0	0	0	0	0	0	0	0	0	0	0	0	0	0	0	0	0	0	0	0	0	0	0	0	0	0	0	0	0	0	0	0	0	0	0	0	0	0	0	0	0	0	0	0	0	0	0	0	0	0	0	0	0	0	0	0	0	Reaction 61: PH :		H+	0	0		11	0.5	0	0	0	0	0	0	0	-1221.51	-1275.95	-1285.97	-1285.87	-1284.31	-1290.21	-1286.7	-1274.75	-1272.92	-1272.51	-1269.8	-1275.98	-1281.74		2.8889e+18	11.5937	0.5	-1284.95	-1.28495	-0.44479	33.8963
0	0	0.342796	0.344312	0.345553	0.341881	0.343428	0.343802	0.345391	0.342909	0.341571	0.342482	0.341868	0.345522	0.339233	0.342254	0.341917	0.340404	0.340948	0.341565	0	0	0	0.517258	0.518159	0.514954	0.513559	0.512659	0.516778	0.518333	0.515991	0.515929	0.515994	0.512627	0.513108	0.509711	0.512018	0.509596	0.511256	0.510859	0	0	0	0	0.686841	0.690696	0.689141	0.688169	0.689822	0.687592	0.686844	0.688329	0.689091	0.688001	0.680496	0.680004	0.680894	0.682529	0.680839	0.682781	0	0	0	0	0.858477	0.858991	0.858948	0.859875	0.859725	0.860278	0.856863	0.860001	0.85937	0.857552	0.852918	0.852772	0.849787	0.850208	0.85076	0.851333	0	0	0	0	0	1.02981	1.03451	1.02791	1.02704	1.02912	1.03475	1.0289	1.02729	1.02878	1.02303	1.02678	1.02019	1.01764	1.02517	1.01979	0	0	0	0	0	1.11303	1.13437	1.13542	1.13408	1.13299	1.13225	1.1403	1.13563	1.13279	1.12319	1.1232	1.12655	1.12866	1.12744	1.12841	0	0	0	0	0	0	1.26266	1.26995	1.26964	1.27154	1.27191	1.27048	1.27753	1.27244	1.25973	1.26396	1.25926	1.26178	1.2558	1.25959	0	0	0	0	0	0	1.40365	1.37998	1.37366	1.37885	1.37647	1.37682	1.37507	1.37599	1.36332	1.36819	1.36103	1.37028	1.37186	1.36483	0	0	0	0	0	0	0	1.4859	1.47937	1.48305	1.47742	1.47846	1.47801	1.47813	1.46403	1.46378	1.46474	1.46033	1.46406	1.46565	0	0	0	0	0	0	0	1.61008	1.61118	1.61929	1.61624	1.61286	1.62451	1.62227	1.60099	1.6037	1.60123	1.60198	1.597	1.60231	0	0	0	0	0	0	0	1.71791	1.71897	1.7258	1.72166	1.7181	1.7169	1.71742	1.69966	1.70707	1.70586	1.69846	1.70443	1.70646	0	0	0	0	0	0	0	0	1.8275	1.82329	1.82475	1.82322	1.82067	1.82603	1.80507	1.80034	1.80387	1.81061	1.80061	1.80149	0	0	0	0	0	0	0	0	1.94915	1.95378	1.95553	1.95819	1.9589	1.96231	1.93998	1.93918	1.93816	1.94771	1.94447	1.93953	0	0	0	0	0	0	0	0	0	2.06824	2.06176	2.06436	2.06613	2.06275	2.04629	2.04448	2.04902	2.04305	2.04696	2.0413	0	0	0	0	0	0	0	0	0	2.1684	2.16592	2.16731	2.16593	2.16779	2.1486	2.15099	2.14686	2.14418	2.14461	2.14429	0	0	0	0	0	0	0	0	0	2.295	2.3053	2.30288	2.30531	2.30998	2.28361	2.2824	2.28423	2.28311	2.28341	2.28242	0	0	0	0	0	0	0	0	0	0	2.4015	2.41103	2.40707	2.41069	2.38942	2.38185	2.38323	2.38855	2.38243	2.38539	0	0	0	0	0	0	0	0	0	0	0	2.51335	2.51351	2.51241	2.4795	2.48921	2.48321	2.4897	2.48487	2.49095	0	0	0	0	0	0	0	0	0	0	0	2.65068	2.64569	2.65187	2.61931	2.623	2.62003	2.62145	2.62402	2.62411	0	0	0	0	0	0	0	0	0	0	0	0	2.75249	2.73401	2.71659	2.72736	2.72475	2.72746	2.7208	2.72986	0	0	0	0	0	0	0	0	0	0	0	0	0	2.83782	2.80364	2.81909	2.82756	2.82459	2.82838	2.83308	0	0	0	0	0	0	0	0	0	0	0	0	0	0	2.83948	2.95462	2.95901	2.96041	2.96249	2.95792	0	0	0	0	0	0	0	0	0	0	0	0	0	0	2.47128	2.95754	3.05901	3.06282	3.06596	3.06538	Reaction 62: Phin :		H+	0	0		12	0.533	0	0	0	0	0	0	0	0	-1347.06	-1386.68	-1390.57	-1388.24	-1375.87	-1376.79	-1371.83	-1366.68	-1374.74	-1371.44	-1374.18	-1374.01		2.95286e+18	11.9879	0.533	-1388.26	-1.38826	-0.470142	34.8356
0	0	0.0996501	0.100091	0.100452	0.0993839	0.0998338	0.0999423	0.100404	0.0996829	0.0992938	0.0995588	0.0993801	0.100443	0.0986141	0.0994925	0.0993946	0.0989546	0.0991127	0.0992921	0	0	0	0.150366	0.150628	0.149696	0.14929	0.149029	0.150226	0.150678	0.149997	0.149979	0.149998	0.149019	0.149159	0.148172	0.148843	0.148138	0.148621	0.148505	0	0	0	0	0.199663	0.200784	0.200332	0.200049	0.20053	0.199881	0.199664	0.200096	0.200317	0.2	0.197819	0.197675	0.197934	0.198409	0.197918	0.198483	0	0	0	0	0.249557	0.249707	0.249694	0.249964	0.24992	0.250081	0.249088	0.25	0.249817	0.249288	0.247941	0.247899	0.247031	0.247154	0.247314	0.247481	0	0	0	0	0	0.299362	0.300729	0.29881	0.298559	0.299161	0.300799	0.2991	0.29863	0.299065	0.297393	0.298482	0.296568	0.295825	0.298014	0.296449	0	0	0	0	0	0.323555	0.329759	0.330063	0.329675	0.329358	0.329144	0.331484	0.330126	0.3293	0.326507	0.326513	0.327486	0.3281	0.327745	0.328026	0	0	0	0	0	0	0.367052	0.369171	0.369081	0.369633	0.36974	0.369325	0.371376	0.369895	0.366201	0.367429	0.366063	0.366796	0.365059	0.366161	0	0	0	0	0	0	0.408039	0.401158	0.399319	0.400829	0.400136	0.400239	0.399731	0.399997	0.396315	0.39773	0.395649	0.398337	0.398797	0.396752	0	0	0	0	0	0	0	0.431948	0.430049	0.43112	0.429483	0.429784	0.429654	0.429689	0.42559	0.425517	0.425797	0.424514	0.425599	0.426062	0	0	0	0	0	0	0	0.468046	0.468367	0.470725	0.469836	0.468854	0.472241	0.47159	0.465404	0.466193	0.465473	0.465692	0.464244	0.465788	0	0	0	0	0	0	0	0.499392	0.499701	0.501685	0.500482	0.499447	0.499098	0.499251	0.494086	0.496242	0.495891	0.493737	0.495473	0.496063	0	0	0	0	0	0	0	0	0.53125	0.530026	0.530452	0.530004	0.529266	0.530823	0.524731	0.523354	0.524381	0.526341	0.523433	0.523688	0	0	0	0	0	0	0	0	0.566613	0.56796	0.568469	0.569241	0.569448	0.570438	0.563949	0.563714	0.563418	0.566194	0.565253	0.563818	0	0	0	0	0	0	0	0	0	0.601232	0.599349	0.600104	0.60062	0.599636	0.594851	0.594326	0.595645	0.593911	0.595047	0.593402	0	0	0	0	0	0	0	0	0	0.630349	0.629627	0.630032	0.629631	0.630172	0.624594	0.625287	0.624087	0.623309	0.623432	0.62334	0	0	0	0	0	0	0	0	0	0.667152	0.670146	0.669442	0.670147	0.671507	0.66384	0.663489	0.664021	0.663695	0.663781	0.663494	0	0	0	0	0	0	0	0	0	0	0.69811	0.70088	0.69973	0.700783	0.694597	0.6924	0.692798	0.694346	0.692568	0.693427	0	0	0	0	0	0	0	0	0	0	0	0.730626	0.73067	0.730351	0.720785	0.723608	0.721863	0.723749	0.722346	0.724113	0	0	0	0	0	0	0	0	0	0	0	0.770546	0.769097	0.770892	0.761427	0.762499	0.761638	0.762049	0.762795	0.762823	0	0	0	0	0	0	0	0	0	0	0	0	0.800142	0.794771	0.789705	0.792838	0.792078	0.792866	0.790931	0.793565	0	0	0	0	0	0	0	0	0	0	0	0	0	0.824949	0.815012	0.819503	0.821964	0.821102	0.822204	0.82357	0	0	0	0	0	0	0	0	0	0	0	0	0	0	0.825431	0.858901	0.860177	0.860584	0.86119	0.85986	0	0	0	0	0	0	0	0	0	0	0	0	0	0	0.718396	0.85975	0.889248	0.890355	0.891267	0.8911	Reaction 63: BIOM :		biomass	-552	-60.9		13	0.566	0	0	0	0	0	0	0	0	-1409.73	-1467.97	-1477.94	-1483.55	-1483.46	-1485.1	-1468.89	-1467.87	-1469.18	-1471.64	-1471.14	-1473.84		3.01682e+18	12.3821	0.566	-1483.51	-1.48351	-0.491747	34.5355
0	0	0	0	0	0	0	0	0	0	0	0	0	0	0	0	0	0	0	0	0	0	0	0	0	0	0	0	0	0	0	0	0	0	0	0	0	0	0	0	0	0	0	0	0	0	0	0	0	0	0	0	0	0	0	0	0	0	0	0	0	0	0	0	0	0	0	0	0	0	0	0	0	0	0	0	0	0	0	0	0	0	0	0	0	0	0	0	0	0	0	0	0	0	0	0	0	0	0	0	0	0	0	0	0	0	0	0	0	0	0	0	0	0	0	0	0	0	0	0	0	0	0	0	0	0	0	0	0	0	0	0	0	0	0	0	0	0	0	0	0	0	0	0	0	0	0	0	0	0	0	0	0	0	0	0	0	0	0	0	0	0	0	0	0	0	0	0	0	0	0	0	0	0	0	0	0	0	0	0	0	0	0	0	0	0	0	0	0	0	0	0	0	0	0	0	0	0	0	0	0	0	0	0	0	0	0	0	0	0	0	0	0	0	0	0	0	0	0	0	0	0	0	0	0	0	0	0	0	0	0	0	0	0	0	0	0	0	0	0	0	0	0	0	0	0	0	0	0	0	0	0	0	0	0	0	0	0	0	0	0	0	0	0	0	0	0	0	0	0	0	0	0	0	0	0	0	0	0	0	0	0	0	0	0	0	0	0	0	0	0	0	0	0	0	0	0	0	0	0	0	0	0	0	0	0	0	0	0	0	0	0	0	0	0	0	0	0	0	0	0	0	0	0	0	0	0	0	0	0	0	0	0	0	0	0	0	0	0	0	0	0	0	0	0	0	0	0	0	0	0	0	0	0	0	0	0	0	0	0	0	0	0	0	0	0	0	0	0	0	0	0	0	0	0	0	0	0	0	0	0	0	0	0	0	0	0	0	0	0	0	0	0	0	0	0	0	0	0	0	0	0	0	0	0	0	0	0	0	0	0	0	0	0	0	0	0	0	0	0	0	0	0	0	0	0	0	0	0	0	0	0	0	0	0	0	0	0	0	0	0	0	0	0	0	0	0	0	0	0	0	0	0	0	0	0	0	0	0	0	Reaction 64: T1 :		ethanol	-1380	48.2		14	0.6	0	0	0	0	0	0	0	0	0	-1548.83	-1582.06	-1578.26	-1584.87	-1586.53	-1568.4	-1563.63	-1568.16	-1569.51	-1567.41	-1568.89		3.08272e+18	12.7883	0.6	-1583.48	-1.58348	-0.513663	35.2233
0	0	0	0	0	0	0	0	0	0	0	0	0	0	0	0	0	0	0	0	0	0	0	0	0	0	0	0	0	0	0	0	0	0	0	0	0	0	0	0	0	0	0	0	0	0	0	0	0	0	0	0	0	0	0	0	0	0	0	0	0	0	0	0	0	0	0	0	0	0	0	0	0	0	0	0	0	0	0	0	0	0	0	0	0	0	0	0	0	0	0	0	0	0	0	0	0	0	0	0	0	0	0	0	0	0	0	0	0	0	0	0	0	0	0	0	0	0	0	0	0	0	0	0	0	0	0.2	0.2	0.2	0.2	0.2	0.2	0.2	0.2	0.198039	0.198039	0.198039	0.198039	0.198039	0.198039	0	0	0	0	0	0	0.53	0.53	0.53	0.53	0.53	0.53	0.53	0.53	0.524804	0.524804	0.524804	0.524804	0.524804	0.524804	0	0	0	0	0	0	0	0.844051	0.839248	0.846268	0.838044	0.843785	0.838949	0.836741	0.831526	0.833286	0.830654	0.826921	0.838384	0.833453	0	0	0	0	0	0	0	1.15616	1.15957	1.16218	1.15304	1.16011	1.15468	1.15951	1.14927	1.15725	1.14796	1.14953	1.15754	1.15485	0	0	0	0	0	0	0	1.48146	1.4771	1.48066	1.47951	1.48389	1.4791	1.4761	1.46854	1.46516	1.46278	1.4751	1.47285	1.4637	0	0	0	0	0	0	0	0	1.81828	1.80406	1.80585	1.80378	1.80422	1.79483	1.78647	1.77488	1.7824	1.78719	1.78521	1.77692	0	0	0	0	0	0	0	0	2.09634	2.12172	2.11825	2.12083	2.11979	2.11625	2.10477	2.0968	2.08736	2.10072	2.09746	2.09302	0	0	0	0	0	0	0	0	0	2.47597	2.45432	2.44484	2.45161	2.4361	2.41911	2.41039	2.41994	2.41297	2.40533	2.41793	0	0	0	0	0	0	0	0	0	2.78713	2.7494	2.76369	2.75082	2.7705	2.7386	2.72299	2.74412	2.72445	2.7283	2.73704	0	0	0	0	0	0	0	0	0	3.10817	3.07563	3.08029	3.08706	3.07154	3.05286	3.02534	3.04614	3.05019	3.04539	3.05116	0	0	0	0	0	0	0	0	0	0	3.38976	3.39477	3.4147	3.39985	3.37593	3.3746	3.37951	3.37153	3.38101	3.36903	0	0	0	0	0	0	0	0	0	0	0	3.68321	3.71843	3.71127	3.68313	3.66812	3.67987	3.68395	3.68321	3.67113	0	0	0	0	0	0	0	0	0	0	0	4.11683	4.04355	4.05479	3.97896	3.98301	3.98429	3.99797	3.98799	4.00294	0	0	0	0	0	0	0	0	0	0	0	0	4.38005	4.35019	4.29231	4.33632	4.30087	4.29546	4.30226	4.30145	0	0	0	0	0	0	0	0	0	0	0	0	0	4.6728	4.63999	4.60626	4.60788	4.65054	4.62188	4.62069	0	0	0	0	0	0	0	0	0	0	0	0	0	0	4.77244	4.91949	4.9286	4.94595	4.93215	4.93876	0	0	0	0	0	0	0	0	0	0	0	0	0	0	4.35726	5.09684	5.29854	5.25378	5.29391	5.23844	Reaction 65: T2 :		acetate	-920	-264.1		15	0.633	0	0	0	0	0	0	0	0	0	-1610.25	-1663.87	-1678.57	-1675.34	-1672.76	-1668.85	-1663.42	-1666.38	-1664.74	-1670.96	-1672.86		3.14668e+18	13.1826	0.633	-1674.87	-1.67487	-0.532266	36.1775
0	0	0	0	0	0	0	0	0	0	0	0	0	0	0	0	0	0	0	0	0	0	0	0	0	0	0	0	0	0	0	0	0	0	0	0	0	0	0	0	0	0	0	0	0	0	0	0	0	0	0	0	0	0	0	0	0	0	0	0	0	0	0	0	0	0	0	0	0	0	0	0	0	0	0	0	0	0	0	0	0	0	0	0	0	0	0	0	0	0	0	0	0	0	0	0	0	0	0	0	0	0	0	0	0	0	0	0	0	0	0	0	0	0	0	0	0	0	0	0	0	0	0	0	0	0	0	0	0	0	0	0	0	0	0	0	0	0	0	0	0	0	0	0	0	0	0	0	0	0	0	0	0	0	0	0	0	0	0	0	0	0	0	0	0	0	0	0	0	0	0	0	0	0	0	0	0	0	0	0	0	0	0	0	0	0	0	0	0	0	0	0	0	0	0	0	0	0	0	0	0	0	0	0	0	0	0	0	0	0	0	0	0	0	0	0	0	0	0	0	0	0	0	0	0	0	0	0	0	0	0	0	0	0	0	0	0	0	0	0	0	0	0	0	0	0	0	0	0	0	0	0	0	0	0	0	0	0	0	0	0	0	0	0	0	0	0	0	0	0	0	0	0	0	0	0	0	0	0	0	0	0	0	0	0	0	0	0	0	0	0	0	0	0	0	0	0	0	0	0	0	0	0	0	0	0	0	0	0	0	0	0	0	0	0	0	0	0	0	0	0	0	0	0	0	0	0	0	0	0	0	0	0	0	0	0	0	0	0	0	0	0	0	0	0	0	0	0	0	0	0	0	0	0	0	0	0	0	0	0	0	0	0	0	0	0	0	0	0	0	0	0	0	0	0	0	0	0	0	0	0	0	0	0	0	0	0	0	0	0	0	0	0	0	0	0	0	0	0	0	0	0	0	0	0	0	0	0	0	0	0	0	0	0	0	0	0	0	0	0	0	0	0	0	0	0	0	0	0	0	0	0	0	0	0	0	0	0	0	0	0	0	0	0	0	0	0	0	0	0	0	0	0	0	0	0	0	0	0	0	Reaction 66: T2cost :		acetate	-920	-264.1		16	0.666	0	0	0	0	0	0	0	0	0	-1692.03	-1736.43	-1762.85	-1783.42	-1779.62	-1758.57	-1761.11	-1757.85	-1753.48	-1758.82	-1759.69		3.21064e+18	13.5768	0.666	-1781.22	-1.78122	-0.554786	35.3855
0	0	0	0	0	0	0	0	0	0	0	0	0	0	0	0	0	0	0	0	0	0	0	0	0	0	0	0	0	0	0	0	0	0	0	0	0	0	0	0	0	0	0	0	0	0	0	0	0	0	0	0	0	0	0	0	0	0	0	0	0	0	0	0	0	0	0	0	0	0	0	0	0	0	0	0	0	0	0	0	0	0	0	0	0	0	0	0	0	0	0	0	0	0	0	0	0	0	0	0	0	0	0	0	0	0	0	0	0	0	0	0	0	0	0	0	0	0	0	0	0	0	0	0	0	0	0	0	0	0	0	0	0	0	0	0	0	0	0	0	0	0	0	0	0	0	0	0	0	0	0	0	0	0	0	0	0	0	0	0	0	0	0	0	0	0	0	0	0	0	0	0	0	0	0	0	0	0	0	0	0	0	0	0	0	0	0	0	0	0	0	0	0	0	0	0	0	0	0	0	0	0	0	0	0	0	0	0	0	0	0	0	0	0	0	0	0	0	0	0	0	0	0	0	0	0	0	0	0	0	0	0	0	0	0	0	0	0	0	0	0	0	0	0	0	0	0	0	0	0	0	0	0	0	0	0	0	0	0	0	0	0	0	0	0	0	0	0	0	0	0	0	0	0	0	0	0	0	0	0	0	0	0	0	0	0	0	0	0	0	0	0	0	0	0	0	0	0	0	0	0	0	0	0	0	0	0	0	0	0	0	0	0	0	0	0	0	0	0	0	0	0	0	0	0	0	0	0	0	0	0	0	0	0	0	0	0	0	0	0	0	0	0	0	0	0	0	0	0	0	0	0	0	0	0	0	0	0	0	0	0	0	0	0	0	0	0	0	0	0	0	0	0	0	0	0	0	0	0	0	0	0	0	0	0	0	0	0	0	0	0	0	0	0	0	0	0	0	0	0	0	0	0	0	0	0	0	0	0	0	0	0	0	0	0	0	0	0	0	0	0	0	0	0	0	0	0	0	0	0	0	0	0	0	0	0	0	0	0	0	0	0	0	0	0	0	0	0	0	0	0	0	0	0	0	0	0	0	0	0	Reaction 67: T2in :		acetate	-920	-264.1		17	0.7	0	0	0	0	0	0	0	0	0	0	-1792.6	-1855.19	-1868.33	-1873.5	-1860.14	-1860.35	-1853.57	-1866.44	-1866.18	-1857.82		3.27654e+18	13.983	0.7	-1873.4	-1.8734	-0.571762	35.9596
0	0	0.990522	0.994903	0.998489	0.987876	0.992348	0.993427	0.998018	0.990848	0.986981	0.989615	0.987838	0.998399	0.980224	0.988955	0.987982	0.983608	0.98518	0.986964	0	0	0	1.49464	1.49724	1.48798	1.48395	1.48135	1.49325	1.49774	1.49097	1.49079	1.49098	1.48125	1.48264	1.47283	1.4795	1.4725	1.47729	1.47614	0	0	0	0	1.98465	1.99579	1.9913	1.98849	1.99327	1.98682	1.98466	1.98895	1.99115	1.988	1.96632	1.96489	1.96747	1.97219	1.96731	1.97292	0	0	0	0	2.4806	2.48208	2.48196	2.48464	2.4842	2.4858	2.47594	2.485	2.48318	2.47793	2.46454	2.46411	2.45549	2.45671	2.4583	2.45996	0	0	0	0	0	2.97566	2.98925	2.97018	2.96767	2.97366	2.98994	2.97305	2.96838	2.9727	2.95609	2.96691	2.94789	2.9405	2.96226	2.94671	0	0	0	0	0	3.21613	3.2778	3.28083	3.27697	3.27382	3.27169	3.29495	3.28146	3.27324	3.24548	3.24554	3.25521	3.26131	3.25779	3.26058	0	0	0	0	0	0	3.6485	3.66956	3.66867	3.67415	3.67521	3.67109	3.69147	3.67675	3.64004	3.65225	3.63866	3.64595	3.62868	3.63964	0	0	0	0	0	0	4.0559	3.98751	3.96923	3.98424	3.97735	3.97838	3.97332	3.97597	3.93937	3.95344	3.93275	3.95947	3.96405	3.94371	0	0	0	0	0	0	0	4.29356	4.27469	4.28534	4.26906	4.27206	4.27076	4.2711	4.23037	4.22964	4.23242	4.21966	4.23045	4.23505	0	0	0	0	0	0	0	4.65238	4.65557	4.679	4.67017	4.66041	4.69408	4.6876	4.62612	4.63396	4.6268	4.62898	4.61459	4.62993	0	0	0	0	0	0	0	4.96396	4.96703	4.98675	4.97479	4.96451	4.96104	4.96255	4.91122	4.93265	4.92915	4.90775	4.925	4.93087	0	0	0	0	0	0	0	0	5.28062	5.26846	5.27269	5.26824	5.2609	5.27638	5.21583	5.20213	5.21234	5.23183	5.20292	5.20546	0	0	0	0	0	0	0	0	5.63213	5.64552	5.65058	5.65825	5.66031	5.67016	5.60565	5.60331	5.60038	5.62797	5.61861	5.60435	0	0	0	0	0	0	0	0	0	5.97624	5.95753	5.96504	5.97016	5.96038	5.91282	5.9076	5.92071	5.90347	5.91476	5.89841	0	0	0	0	0	0	0	0	0	6.26567	6.25849	6.26252	6.25854	6.26391	6.20846	6.21535	6.20342	6.19569	6.19692	6.196	0	0	0	0	0	0	0	0	0	6.63149	6.66126	6.65425	6.66126	6.67478	6.59857	6.59508	6.60037	6.59713	6.59798	6.59513	0	0	0	0	0	0	0	0	0	0	6.93922	6.96675	6.95531	6.96578	6.9043	6.88245	6.88641	6.90179	6.88412	6.89266	0	0	0	0	0	0	0	0	0	0	0	7.26242	7.26286	7.25969	7.16461	7.19266	7.17532	7.19407	7.18012	7.19769	0	0	0	0	0	0	0	0	0	0	0	7.65923	7.64483	7.66266	7.56858	7.57924	7.57068	7.57476	7.58219	7.58246	0	0	0	0	0	0	0	0	0	0	0	0	7.95342	7.90002	7.84967	7.88081	7.87325	7.88109	7.86185	7.88803	0	0	0	0	0	0	0	0	0	0	0	0	0	8.19999	8.10122	8.14586	8.17032	8.16175	8.17271	8.18628	0	0	0	0	0	0	0	0	0	0	0	0	0	0	8.20479	8.53747	8.55016	8.55421	8.56022	8.54701	0	0	0	0	0	0	0	0	0	0	0	0	0	0	7.14086	8.54592	8.83913	8.85013	8.8592	8.85753	Reaction 68: T3 :		ammonia	-345	63.1		18	0.733	0	0	0	0	0	0	0	0	0	0	0	-1897.44	-1958.65	-1969.2	-1951.99	-1960.89	-1948.19	-1956.74	-1949.11	-1944.44		3.3405e+18	14.3773	0.733	-1962.66	-1.96266	-0.587535	33.4543
0	0	0	0	0	0	0	0	0	0	0	0	0	0	0	0	0	0	0	0	0	0	0	0	0	0	0	0	0	0	0	0	0	0	0	0	0	0	0	0	0	0	0	0	0	0	0	0	0	0	0	0	0	0	0	0	0	0	0	0	0	0	0	0	0	0	0	0	0	0	0	0	0	0	0	0	0	0	0	0	0	0	0	0	0	0	0	0	0	0	0	0	0	0	0	0	0	0	0	0	0	0	0	0	0	0	0	0	0	0	0	0	0	0	0	0	0	0	0	0	0	0	0	0	0	0	0	0	0	0	0	0	0	0	0	0	0	0	0	0	0	0	0	0	0	0	0	0	0	0	0	0	0	0	0	0	0	0	0	0	0	0	0	0	0	0	0	0	0	0	0	0	0	0	0	0	0	0	0	0	0	0	0	0	0	0	0	0	0	0	0	0	0	0	0	0	0	0	0	0	0	0	0	0	0	0	0	0	0	0	0	0	0	0	0	0	0	0	0	0	0	0	0	0	0	0	0	0	0	0	0	0	0	0	0	0	0	0	0	0	0	0	0	0	0	0	0	0	0	0	0	0	0	0	0	0	0	0	0	0	0	0	0	0	0	0	0	0	0	0	0	0	0	0	0	0	0	0	0	0	0	0	0	0	0	0	0	0	0	0	0	0	0	0	0	0	0	0	0	0	0	0	0	0	0	0	0	0	0	0	0	0	0	0	0	0	0	0	0	0	0	0	0	0	0	0	0	0	0	0	0	0	0	0	0	0	0	0	0	0	0	0	0	0	0	0	0	0	0	0	0	0	0	0	0	0	0	0	0	0	0	0	0	0	0	0	0	0	0	0	0	0	0	0	0	0	0	0	0	0	0	0	0	0	0	0	0	0	0	0	0	0	0	0	0	0	0	0	0	0	0	0	0	0	0	0	0	0	0	0	0	0	0	0	0	0	0	0	0	0	0	0	0	0	0	0	0	0	0	0	0	0	0	0	0	0	0	0	0	0	0	0	0	0	0	0	0	0	0	0	0	0	0	0	0	0	0	0	0	0	Reaction 69: T4 :		lactate	-1380	-327		19	0.766	0	0	0	0	0	0	0	0	0	0	0	-1969.77	-2010.79	-2055.08	-2041.03	-2055	-2055.51	-2053.52	-2057.3	-2060.77		3.40446e+18	14.7715	0.766	-2044.26	-2.04426	-0.600465	30.2007
0	0	0	0	0	0	0	0	0	0	0	0	0	0	0	0	0	0	0	0	0	0	0	0	0	0	0	0	0	0	0	0	0	0	0	0	0	0	0	0	0	0	0	0	0	0	0	0	0	0	0	0	0	0	0	0	0	0	0	0	0	0	0	0	0	0	0	0	0	0	0	0	0	0	0	0	0	0	0	0	0	0	0	0	0	0	0	0	0	0	0	0	0	0	0	0	0	0	0	0	0	0	0	0	0	0	0	0	0	0	0	0	0	0	0	0	0	0	0	0	0	0	0	0	0	0	0	0	0	0	0	0	0	0	0	0	0	0	0	0	0	0	0	0	0	0	0	0	0	0	0	0	0	0	0	0	0	0	0	0	0	0	0	0	0	0	0	0	0	0	0	0	0	0	0	0	0	0	0	0	0	0	0	0	0	0	0	0	0	0	0	0	0	0	0	0	0	0	0	0	0	0	0	0	0	0	0	0	0	0	0	0	0	0	0	0	0	0	0	0	0	0	0	0	0	0	0	0	0	0	0	0	0	0	0	0	0	0	0	0	0	0	0	0	0	0	0	0	0	0	0	0	0	0	0	0	0	0	0	0	0	0	0	0	0	0	0	0	0	0	0	0	0	0	0	0	0	0	0	0	0	0	0	0	0	0	0	0	0	0	0	0	0	0	0	0	0	0	0	0	0	0	0	0	0	0	0	0	0	0	0	0	0	0	0	0	0	0	0	0	0	0	0	0	0	0	0	0	0	0	0	0	0	0	0	0	0	0	0	0	0	0	0	0	0	0	0	0	0	0	0	0	0	0	0	0	0	0	0	0	0	0	0	0	0	0	0	0	0	0	0	0	0	0	0	0	0	0	0	0	0	0	0	0	0	0	0	0	0	0	0	0	0	0	0	0	0	0	0	0	0	0	0	0	0	0	0	0	0	0	0	0	0	0	0	0	0	0	0	0	0	0	0	0	0	0	0	0	0	0	0	0	0	0	0	0	0	0	0	0	0	0	0	0	0	0	0	0	0	0	0	0	0	0	0	0	0	0	0	0	Reaction 70: T4cost :		lactate	-1380	-327		20	0.8	0	0	0	0	0	0	0	0	0	0	0	0	-2072.18	-2109.42	-2130.46	-2154.26	-2148.25	-2147.56	-2140.32	-2156.29		3.47036e+18	15.1777	0.8	-2134.75	-2.13475	-0.615137	26.9903
0	0	0	0	0	0	0	0	0	0	0	0	0	0	0	0	0	0	0	0	0	0	0	0	0	0	0	0	0	0	0	0	0	0	0	0	0	0	0	0	0	0	0	0	0	0	0	0	0	0	0	0	0	0	0	0	0	0	0	0	0	0	0	0	0	0	0	0	0	0	0	0	0	0	0	0	0	0	0	0	0	0	0	0	0	0	0	0	0	0	0	0	0	0	0	0	0	0	0	0	0	0	0	0	0	0	0	0	0	0	0	0	0	0	0	0	0	0	0	0	0	0	0	0	0	0	0	0	0	0	0	0	0	0	0	0	0	0	0	0	0	0	0	0	0	0	0	0	0	0	0	0	0	0	0	0	0	0	0	0	0	0	0	0	0	0	0	0	0	0	0	0	0	0	0	0	0	0	0	0	0	0	0	0	0	0	0	0	0	0	0	0	0	0	0	0	0	0	0	0	0	0	0	0	0	0	0	0	0	0	0	0	0	0	0	0	0	0	0	0	0	0	0	0	0	0	0	0	0	0	0	0	0	0	0	0	0	0	0	0	0	0	0	0	0	0	0	0	0	0	0	0	0	0	0	0	0	0	0	0	0	0	0	0	0	0	0	0	0	0	0	0	0	0	0	0	0	0	0	0	0	0	0	0	0	0	0	0	0	0	0	0	0	0	0	0	0	0	0	0	0	0	0	0	0	0	0	0	0	0	0	0	0	0	0	0	0	0	0	0	0	0	0	0	0	0	0	0	0	0	0	0	0	0	0	0	0	0	0	0	0	0	0	0	0	0	0	0	0	0	0	0	0	0	0	0	0	0	0	0	0	0	0	0	0	0	0	0	0	0	0	0	0	0	0	0	0	0	0	0	0	0	0	0	0	0	0	0	0	0	0	0	0	0	0	0	0	0	0	0	0	0	0	0	0	0	0	0	0	0	0	0	0	0	0	0	0	0	0	0	0	0	0	0	0	0	0	0	0	0	0	0	0	0	0	0	0	0	0	0	0	0	0	0	0	0	0	0	0	0	0	0	0	0	0	0	0	0	0	0	Reaction 71: T4in :		lactate	-1380	-327		21	0.833	0	0	0	0	0	0	0	0	0	0	0	0	0	-2164.29	-2204.61	-2229.7	-2240.36	-2238.15	-2244.7	-2237.54		3.53432e+18	15.572	0.833	-2218.91	-2.21891	-0.627819	20.3054
0	0	0	0	0	0	0	0	0	0	0	0	0	0	0	0	0	0	0	0	0	0	0	0	0	0	0	0	0	0	0	0	0	0	0	0	0	0	0	0	0	0	0	0	0	0	0	0	0	0	0	0	0	0	0	0	0	0	0	0	0	0	0	0	0	0	0	0	0	0	0	0	0	0	0	0	0	0	0	0	0	0	0	0	0	0	0	0	0	0	0	0	0	0	0	0	0	0	0	0	0	0	0	0	0	0	0	0	0	0	0	0	0	0	0	0	0	0	0	0	0	0	0	0	0	0	0	0	0	0	0	0	0	0	0	0	0	0	0	0	0	0	0	0	0	0	0	0	0	0	0	0	0	0	0	0	0	0	0	0	0	0	0	0	0	0	0	0	0	0	0	0	0	0	0	0	0	0	0	0	0	0	0	0	0	0	0	0	0	0	0	0	0	0	0	0	0	0	0	0	0	0	0	0	0	0	0	0	0	0	0	0	0	0	0	0	0	0	0	0	0	0	0	0	0	0	0	0	0	0	0	0	0	0	0	0	0	0	0	0	0	0	0	0	0	0	0	0	0	0	0	0	0	0	0	0	0	0	0	0	0	0	0	0	0	0	0	0	0	0	0	0	0	0	0	0	0	0	0	0	0	0	0	0	0	0	0	0	0	0	0	0	0	0	0	0	0	0	0	0	0	0	0	0	0	0	0	0	0	0	0	0	0	0	0	0	0	0	0	0	0	0	0	0	0	0	0	0	0	0	0	0	0	0	0	0	0	0	0	0	0	0	0	0	0	0	0	0	0	0	0	0	0	0	0	0	0	0	0	0	0	0	0	0	0	0	0	0	0	0	0	0	0	0	0	0	0	0	0	0	0	0	0	0	0	0	0	0	0	0	0	0	0	0	0	0	0	0	0	0	0	0	0	0	0	0	0	0	0	0	0	0	0	0	0	0	0	0	0	0	0	0	0	0	0	0	0	0	0	0	0	0	0	0	0	0	0	0	0	0	0	0	0	0	0	0	0	0	0	0	0	0	0	0	0	0	0	0	0	0	Reaction 72: T5 :		formate	-230	-325.4		22	0.866	0	0	0	0	0	0	0	0	0	0	0	0	0	0	-2168.23	-2301.79	-2319.58	-2352.07	-2339.9	-2338.57		3.59828e+18	15.9662	0.866	-2297.78	-2.29778	-0.638578	14.402
0	0	0	0	0	0	0	0	0	0	0	0	0	0	0	0	0	0	0	0	0	0	0	0	0	0	0	0	0	0	0	0	0	0	0	0	0	0	0	0	0	0	0	0	0	0	0	0	0	0	0	0	0	0	0	0	0	0	0	0	0	0	0	0	0	0	0	0	0	0	0	0	0	0	0	0	0	0	0	0	0	0	0	0	0	0	0	0	0	0	0	0	0	0	0	0	0	0	0	0	0	0	0	0	0	0	0	0	0	0	0	0	0	0	0	0	0	0	0	0	0	0	0	0	0	0	0	0	0	0	0	0	0	0	0	0	0	0	0	0	0	0	0	0	0	0	0	0	0	0	0	0	0	0	0	0	0	0	0	0	0	0	0	0	0	0	0	0	0	0	0	0	0	0	0	0	0	0	0	0	0	0	0	0	0	0	0	0	0	0	0	0	0	0	0	0	0	0	0	0	0	0	0	0	0	0	0	0	0	0	0	0	0	0	0	0	0	0	0	0	0	0	0	0	0	0	0	0	0	0	0	0	0	0	0	0	0	0	0	0	0	0	0	0	0	0	0	0	0	0	0	0	0	0	0	0	0	0	0	0	0	0	0	0	0	0	0	0	0	0	0	0	0	0	0	0	0	0	0	0	0	0	0	0	0	0	0	0	0	0	0	0	0	0	0	0	0	0	0	0	0	0	0	0	0	0	0	0	0	0	0	0	0	0	0	0	0	0	0	0	0	0	0	0	0	0	0	0	0	0	0	0	0	0	0	0	0	0	0	0	0	0	0	0	0	0	0	0	0	0	0	0	0	0	0	0	0	0	0	0	0	0	0	0	0	0	0	0	0	0	0	0	0	0	0	0	0	0	0	0	0	0	0	0	0	0	0	0	0	0	0	0	0	0	0	0	0	0	0	0	0	0	0	0	0	0	0	0	0	0	0	0	0	0	0	0	0	0	0	0	0	0	0	0	0	0	0	0	0	0	0	0	0	0	0	0	0	0	0	0	0	0	0	0	0	0	0	0	0	0	0	0	0	0	0	0	0	0	0	0	Reaction 73: T5cost :		formate	-230	-325.4		23	0.9	0	0	0	0	0	0	0	0	0	0	0	0	0	0	-1948.09	-2283.31	-2407.47	-2425.66	-2441.78	-2441.15		3.66418e+18	16.3724	0.9	-2329.25	-2.32925	-0.635681	13.922
0	0	5.80384	5.76629	5.79332	5.81743	5.83411	5.84661	5.80066	5.73152	5.84433	5.82961	5.81113	5.76204	5.78004	5.71525	5.73461	5.74572	5.73179	5.73032	0	0	0	7.94411	7.82435	7.86052	7.86929	7.93209	7.98948	7.90945	7.87621	7.93375	7.98663	7.91076	7.81326	7.84675	7.75358	7.89188	7.80626	7.76501	0	0	0	0	10.0227	10.0809	10.0462	10.0363	10.0125	10.0969	10.0656	10.0644	10.0339	9.99409	9.94059	9.91631	9.95638	9.99431	10.0602	9.85842	0	0	0	0	11.0028	12.2857	12.1287	12.3457	12.1616	12.1674	12.1958	12.1778	12.1935	12.2385	12.0979	12.0935	12.0631	12.135	12.0764	12.1098	0	0	0	0	0	13.8083	14.3394	14.3151	14.4646	14.3319	14.322	14.1094	14.2898	14.4957	14.1243	14.1772	14.0647	14.2815	14.1824	14.2143	0	0	0	0	0	14.2993	15.6062	15.9474	15.84	15.9183	16.0036	15.8069	15.5982	15.8809	15.6526	15.7554	15.5663	15.6902	15.6644	15.7566	0	0	0	0	0	0	16.2162	16.4367	16.571	16.6716	16.499	16.8404	16.4921	16.6358	16.4751	16.4354	16.1959	16.3114	16.4999	16.4667	0	0	0	0	0	0	15.3238	17.3653	17.567	17.3763	17.5306	17.5048	17.5462	17.5981	17.3455	17.3659	17.5647	17.3304	17.208	17.1791	0	0	0	0	0	0	0	17.6685	18.1811	18.5047	18.5326	18.3738	18.4545	18.5898	18.348	18.4697	18.1684	18.4589	18.1764	18.2666	0	0	0	0	0	0	0	17.346	18.8175	19.1153	18.8225	19.228	18.5861	18.8929	18.8728	18.7771	18.8925	18.8504	18.8557	18.5738	0	0	0	0	0	0	0	17.3189	19.4955	19.7812	19.8419	19.8102	20.085	19.9513	19.6815	19.51	19.5238	19.4716	19.644	19.8789	0	0	0	0	0	0	0	0	19.2	20.9067	21.0326	20.9712	20.5119	20.5157	20.5704	20.4723	20.7285	20.4726	20.7322	20.7347	0	0	0	0	0	0	0	0	18.673	20.8125	21.2012	21.3749	21.366	21.3992	21.0214	21.0361	21.1466	21.0506	21.0815	21.2844	0	0	0	0	0	0	0	0	0	20.7605	22.279	22.1342	22.341	22.5275	22.0144	21.8898	21.9646	22.1344	22.0304	22.1058	0	0	0	0	0	0	0	0	0	20.3368	22.6864	23.1867	23.137	22.9165	23.077	22.8963	22.9707	23.0317	23.2607	23.3074	0	0	0	0	0	0	0	0	0	20.302	22.0772	23.144	23.8988	23.7522	23.2568	23.4908	23.2505	23.0885	23.3075	23.3265	0	0	0	0	0	0	0	0	0	0	21.4871	23.8245	24.3128	24.5364	24.3093	24.4204	24.1341	24.5889	24.6128	24.3075	0	0	0	0	0	0	0	0	0	0	0	22.7107	24.9873	25.4569	25.2529	25.5524	25.0794	25.2691	25.0561	24.8462	0	0	0	0	0	0	0	0	0	0	0	21.6236	23.6711	25.2978	25.4101	25.9124	25.9821	25.814	25.9541	26.0411	0	0	0	0	0	0	0	0	0	0	0	0	23.0343	24.9222	26.141	26.7458	26.7024	26.6434	26.4418	26.9655	0	0	0	0	0	0	0	0	0	0	0	0	0	24.1322	26.1833	27.1651	27.4854	27.2419	27.5759	27.2323	0	0	0	0	0	0	0	0	0	0	0	0	0	0	23.3428	26.5891	27.281	28.4536	28.0096	27.9787	0	0	0	0	0	0	0	0	0	0	0	0	0	0	19.7269	24.4709	27.5558	28.4713	28.9173	29.1511	Reaction 74: T6 :		CO2	0	-403.1
0	0	0	0	0	0	0	0	0	0	0	0	0	0	0	0	0	0	0	0	0	0	0	0	0	0	0	0	0	0	0	0	0	0	0	0	0	0	0	0	0	0	0	0	0	0	0	0	0	0	0	0	0	0	0	0	0	0	0	0	0	0	0	0	0	0	0	0	0	0	0	0	0	0	0	0	0	0	0	0	0	0	0	0	0	0	0	0	0	0	0	0	0	0	0	0	0	0	0	0	0	0	0	0	0	0	0	0	0	0	0	0	0	0	0	0	0	0	0	0	0	0	0	0	0	0	0	0	0	0	0	0	0	0	0	0	0	0	0	0	0	0	0	0	0	0	0	0	0	0	0	0	0	0	0	0	0	0	0	0	0	0	0	0	0	0	0	0	0	0	0	0	0	0	0	0	0	0	0	0	0	0	0	0	0	0	0	0	0	0	0	0	0	0	0	0	0	0	0	0	0	0	0	0	0	0	0	0	0	0	0	0	0	0	0	0	0	0	0	0	0	0	0	0	0	0	0	0	0	0	0	0	0	0	0	0	0	0	0	0	0	0	0	0	0	0	0	0	0	0	0	0	0	0	0	0	0	0	0	0	0	0	0	0	0	0	0	0	0	0	0	0	0	0	0	0	0	0	0	0	0	0	0	0	0	0	0	0	0	0	0	0	0	0	0	0	0	0	0	0	0	0	0	0	0	0	0	0	0	0	0	0	0	0	0	0	0	0	0	0	0	0	0	0	0	0	0	0	0	0	0	0	0	0	0	0	0	0	0	0	0	0	0	0	0	0	0	0	0	0	0	0	0	0	0	0	0	0	0	0	0	0	0	0	0	0	0	0	0	0	0	0	0	0	0	0	0	0	0	0	0	0	0	0	0	0	0	0	0	0	0	0	0	0	0	0	0	0	0	0	0	0	0	0	0	0	0	0	0	0	0	0	0	0	0	0	0	0	0	0	0	0	0	0	0	0	0	0	0	0	0	0	0	0	0	0	0	0	0	0	0	0	0	0	0	0	0	0	0	0	0	0	0	0	0	0	0	0	0	0	Reaction 75: T6in :		CO2	0	-403.1		enthalpic/entropic		1	2	3	4	5	6	7	8	9	10	11	12	13	14	15	16	17	18	19	20			fMSA	mu		ratio Q/S
0	0	5.48945	5.4505	5.4764	5.50387	5.51913	5.53129	5.48389	5.41702	5.53106	5.5155	5.49759	5.44514	5.46909	5.40157	5.42122	5.43372	5.4193	5.41729	0	0	0	7.4697	7.34912	7.38823	7.39827	7.4619	7.51551	7.43406	7.40297	7.46057	7.51338	7.4406	7.34287	7.37945	7.28417	7.42468	7.33757	7.29669	0	0	0	0	9.39277	9.44746	9.4142	9.40514	9.37982	9.4663	9.43567	9.43314	9.40187	9.36309	9.31668	9.29285	9.33209	9.36851	9.43596	9.23239	0	0	0	0	10.2155	11.4978	11.3409	11.557	11.3731	11.3784	11.4099	11.3891	11.4053	11.452	11.3158	11.3115	11.2839	11.3554	11.2963	11.3292	0	0	0	0	0	12.8638	13.3906	13.3724	13.5226	13.3881	13.373	13.1658	13.3477	13.5522	13.1865	13.2359	13.1294	13.3487	13.2425	13.2794	0	0	0	0	0	13.2784	14.5658	14.906	14.7999	14.8792	14.9651	14.7611	14.5567	14.842	14.6228	14.7256	14.5335	14.6554	14.6307	14.7221	0	0	0	0	0	0	15.0582	15.272	15.4066	15.5054	15.3324	15.6751	15.3204	15.4688	15.3201	15.2766	15.0413	15.1545	15.3486	15.3119	0	0	0	0	0	0	14.0364	16.0997	16.3071	16.1117	16.2681	16.2421	16.2851	16.3361	16.0955	16.1114	16.3168	16.074	15.9502	15.9277	0	0	0	0	0	0	0	16.3058	16.8243	17.1445	17.1776	17.0178	17.099	17.2341	17.0056	17.1276	16.8254	17.1199	16.834	16.9228	0	0	0	0	0	0	0	15.8694	17.3398	17.6301	17.3402	17.7487	17.0962	17.405	17.4048	17.3067	17.4243	17.3815	17.3914	17.1046	0	0	0	0	0	0	0	15.7433	17.9189	18.1983	18.2629	18.2345	18.5104	18.3761	18.123	17.9448	17.9596	17.9142	18.0811	18.3142	0	0	0	0	0	0	0	0	17.524	19.2345	19.359	19.299	18.842	18.8409	18.9152	18.8215	19.0743	18.8123	19.0811	19.0828	0	0	0	0	0	0	0	0	16.8853	19.0206	19.4077	19.579	19.5694	19.5995	19.2425	19.258	19.3693	19.2646	19.2985	19.5059	0	0	0	0	0	0	0	0	0	18.8636	20.388	20.2408	20.446	20.6356	20.138	20.015	20.0856	20.261	20.1534	20.2339	0	0	0	0	0	0	0	0	0	18.348	20.6999	21.1989	21.1505	20.9283	21.1067	20.9239	21.0021	21.0656	21.2941	21.341	0	0	0	0	0	0	0	0	0	18.1972	19.9629	21.0319	21.7844	21.6336	21.1627	21.3979	21.1559	20.9948	21.2136	21.2336	0	0	0	0	0	0	0	0	0	0	19.2846	21.6132	22.1051	22.3254	22.1181	22.2363	21.9486	22.3986	22.4282	22.1201	0	0	0	0	0	0	0	0	0	0	0	20.4056	22.682	23.1527	22.9792	23.2697	22.8023	22.986	22.7774	22.562	0	0	0	0	0	0	0	0	0	0	0	19.1925	21.2446	22.8657	23.0081	23.507	23.5795	23.41	23.5479	23.6347	0	0	0	0	0	0	0	0	0	0	0	0	20.5099	22.4147	23.6499	24.2447	24.2038	24.1424	23.9468	24.4621	0	0	0	0	0	0	0	0	0	0	0	0	0	21.5295	23.6125	24.58	24.8924	24.6516	24.9822	24.6343	0	0	0	0	0	0	0	0	0	0	0	0	0	0	20.7401	23.8798	24.5675	25.7388	25.293	25.2661	0	0	0	0	0	0	0	0	0	0	0	0	0	0	17.4667	21.7603	24.7508	25.6627	26.1057	26.34	Reaction 76: T7r :		O2	0	-0.7		1	0.1	0	0	-9.97456	-9.925	-9.9299	-9.99733	-9.98982	-9.9946	-9.9378	-9.91606	-10.0224	-9.99884	-9.99258	-9.90569	-9.97283	-9.87214	-9.89583	-9.92479	-9.90285	-9.891			6.81489	0.1	9.99124	-9.99124
0	0	0.0498251	0.0500454	0.0502258	0.049692	0.0499169	0.0499712	0.0502021	0.0498415	0.0496469	0.0497794	0.0496901	0.0502213	0.0493071	0.0497462	0.0496973	0.0494773	0.0495563	0.0496461	0	0	0	0.0751829	0.0753138	0.0748479	0.0746452	0.0745144	0.0751131	0.0753391	0.0749986	0.0749896	0.0749991	0.0745097	0.0745796	0.0740859	0.0744213	0.0740692	0.0743104	0.0742527	0	0	0	0	0.0998315	0.100392	0.100166	0.100025	0.100265	0.0999407	0.0998319	0.100048	0.100159	0.1	0.0989093	0.0988377	0.0989671	0.0992047	0.0989592	0.0992414	0	0	0	0	0.124779	0.124853	0.124847	0.124982	0.12496	0.12504	0.124544	0.125	0.124908	0.124644	0.123971	0.123949	0.123516	0.123577	0.123657	0.12374	0	0	0	0	0	0.149681	0.150365	0.149405	0.149279	0.149581	0.150399	0.14955	0.149315	0.149532	0.148697	0.149241	0.148284	0.147912	0.149007	0.148225	0	0	0	0	0	0.161777	0.164879	0.165032	0.164837	0.164679	0.164572	0.165742	0.165063	0.16465	0.163254	0.163256	0.163743	0.16405	0.163873	0.164013	0	0	0	0	0	0	0.183526	0.184586	0.184541	0.184817	0.18487	0.184662	0.185688	0.184947	0.183101	0.183715	0.183031	0.183398	0.182529	0.183081	0	0	0	0	0	0	0.204019	0.200579	0.19966	0.200415	0.200068	0.20012	0.199865	0.199999	0.198157	0.198865	0.197824	0.199169	0.199399	0.198376	0	0	0	0	0	0	0	0.215974	0.215025	0.21556	0.214742	0.214892	0.214827	0.214844	0.212795	0.212759	0.212898	0.212257	0.212799	0.213031	0	0	0	0	0	0	0	0.234023	0.234184	0.235362	0.234918	0.234427	0.236121	0.235795	0.232702	0.233096	0.232736	0.232846	0.232122	0.232894	0	0	0	0	0	0	0	0.249696	0.249851	0.250842	0.250241	0.249724	0.249549	0.249625	0.247043	0.248121	0.247945	0.246869	0.247736	0.248032	0	0	0	0	0	0	0	0	0.265625	0.265013	0.265226	0.265002	0.264633	0.265411	0.262365	0.261677	0.26219	0.263171	0.261716	0.261844	0	0	0	0	0	0	0	0	0.283307	0.28398	0.284234	0.28462	0.284724	0.285219	0.281974	0.281857	0.281709	0.283097	0.282626	0.281909	0	0	0	0	0	0	0	0	0	0.300616	0.299675	0.300052	0.30031	0.299818	0.297425	0.297163	0.297823	0.296955	0.297523	0.296701	0	0	0	0	0	0	0	0	0	0.315175	0.314814	0.315016	0.314816	0.315086	0.312297	0.312643	0.312043	0.311655	0.311716	0.31167	0	0	0	0	0	0	0	0	0	0.333576	0.335073	0.334721	0.335073	0.335753	0.33192	0.331744	0.332011	0.331848	0.33189	0.331747	0	0	0	0	0	0	0	0	0	0	0.349055	0.35044	0.349865	0.350392	0.347299	0.3462	0.346399	0.347173	0.346284	0.346713	0	0	0	0	0	0	0	0	0	0	0	0.365313	0.365335	0.365175	0.360393	0.361804	0.360931	0.361875	0.361173	0.362057	0	0	0	0	0	0	0	0	0	0	0	0.385273	0.384549	0.385446	0.380713	0.381249	0.380819	0.381024	0.381398	0.381412	0	0	0	0	0	0	0	0	0	0	0	0	0.400071	0.397385	0.394852	0.396419	0.396039	0.396433	0.395465	0.396782	0	0	0	0	0	0	0	0	0	0	0	0	0	0.412475	0.407506	0.409751	0.410982	0.410551	0.411102	0.411785	0	0	0	0	0	0	0	0	0	0	0	0	0	0	0.412716	0.42945	0.430089	0.430292	0.430595	0.42993	0	0	0	0	0	0	0	0	0	0	0	0	0	0	0.359198	0.429875	0.444624	0.445178	0.445634	0.44555	Reaction 77: T8 :		sulfate	0	-765.3		2	0.15	0	0	0	-9.53015	-9.45275	-9.50221	-9.5197	-9.56403	-9.56041	-9.50067	-9.50213	-9.53594	-9.56572	-9.55202	-9.46514	-9.51897	-9.44291	-9.5456	-9.47811	-9.45667			7.41224	0.15	9.53791	-9.53791
0	0	7.59954	7.56993	7.60346	7.60832	7.63311	7.64757	7.60994	7.52781	7.6336	7.62366	7.60196	7.57201	7.55615	7.50693	7.52465	7.5278	7.51665	7.5183	0	0	0	10.6537	10.5387	10.558	10.5595	10.6176	10.6966	10.6247	10.5792	10.6364	10.6896	10.5961	10.5	10.5159	10.4347	10.5604	10.4833	10.4399	0	0	0	0	13.6206	13.6991	13.6562	13.6412	13.626	13.6988	13.6636	13.6702	13.6436	13.5981	13.5042	13.4773	13.5221	13.5686	13.6256	13.4341	0	0	0	0	15.4998	16.7854	16.6282	16.85	16.6652	16.6738	16.6844	16.6828	16.6952	16.7306	16.5648	16.5596	16.5135	16.5876	16.5321	16.5685	0	0	0	0	0	19.2028	19.7585	19.6997	19.8446	19.7228	19.7424	19.4992	19.6711	19.8849	19.481	19.5538	19.4067	19.6097	19.5505	19.5541	0	0	0	0	0	20.1297	21.5484	21.8951	21.7807	21.8534	21.9348	21.7803	21.5471	21.8149	21.5343	21.6371	21.4656	21.6002	21.5684	21.6655	0	0	0	0	0	0	22.8305	23.0892	23.2219	23.3323	23.1617	23.4956	23.1843	23.3013	23.0724	23.0543	22.7904	22.9192	23.0757	23.0629	0	0	0	0	0	0	22.6766	24.5942	24.7627	24.5992	24.741	24.7172	24.7494	24.8061	24.4851	24.5312	24.6922	24.5063	24.3922	24.3267	0	0	0	0	0	0	0	25.4522	25.9305	26.2735	26.2719	26.1185	26.1969	26.3327	26.0152	26.1353	25.8396	26.1068	25.8437	25.9422	0	0	0	0	0	0	0	25.7802	27.2575	27.5977	27.2889	27.6767	27.0959	27.3909	27.2573	27.1755	27.2784	27.2403	27.2194	26.9652	0	0	0	0	0	0	0	26.3179	28.5001	28.8215	28.8606	28.8103	29.0788	28.9478	28.5832	28.4502	28.4578	28.367	28.5706	28.816	0	0	0	0	0	0	0	0	28.7732	30.4578	30.5914	30.5219	30.0492	30.0811	30.0242	29.9012	30.1763	29.9555	30.1625	30.1695	0	0	0	0	0	0	0	0	28.8833	31.0471	31.445	31.6327	31.6274	31.6785	31.1816	31.1923	31.2977	31.2515	31.2653	31.4425	0	0	0	0	0	0	0	0	0	31.5947	33.0792	32.948	33.1641	33.3329	32.7316	32.5977	32.6963	32.8347	32.7511	32.7969	0	0	0	0	0	0	0	0	0	31.6957	34.0323	34.5398	34.4829	34.2722	34.3304	34.1622	34.2147	34.2617	34.493	34.5382	0	0	0	0	0	0	0	0	0	32.3241	34.1533	35.2073	35.9748	35.8527	35.2172	35.4444	35.2141	35.0467	35.2668	35.2807	0	0	0	0	0	0	0	0	0	0	34.067	36.4544	36.9219	37.1645	36.8243	36.8955	36.6168	37.0991	37.0909	36.8012	0	0	0	0	0	0	0	0	0	0	0	35.8766	38.154	38.6178	38.2397	38.5903	38.0857	38.3094	38.071	37.8929	0	0	0	0	0	0	0	0	0	0	0	35.5088	37.5303	39.1893	39.1289	39.6508	39.7051	39.5446	39.6972	39.7854	0	0	0	0	0	0	0	0	0	0	0	0	37.4529	39.244	40.3695	41.0309	40.9739	40.9284	40.6924	41.2639	0	0	0	0	0	0	0	0	0	0	0	0	0	38.9977	40.8665	41.9303	42.2955	42.0366	42.3903	42.0712	0	0	0	0	0	0	0	0	0	0	0	0	0	0	38.2093	42.0635	42.7795	43.9594	43.526	43.4715	0	0	0	0	0	0	0	0	0	0	0	0	0	0	32.6368	39.9538	43.5771	44.5131	44.9763	45.2068	Reaction 78: T9 :		H2O	0	-156.6		3	0.2	0	0	0	0	-9.29628	-9.29718	-9.29171	-9.29364	-9.2718	-9.32503	-9.31581	-9.30539	-9.28641	-9.27547	-9.28125	-9.27334	-9.28693	-9.29414	-9.33379	-9.23029			8.00958	0.2	9.29343	-9.29343
0	0	0	0	0	0	0	0	0	0	0	0	0	0	0	0	0	0	0	0	0	0	0	0	0	0	0	0	0	0	0	0	0	0	0	0	0	0	0	0	0	0	0	0	0	0	0	0	0	0	0	0	0	0	0	0	0	0	0	0	0	0	0	0	0	0	0	0	0	0	0	0	0	0	0	0	0	0	0	0	0	0	0	0	0	0	0	0	0	0	0	0	0	0	0	0	0	0	0	0	0	0	0	0	0	0	0	0	0	0	0	0	0	0	0	0	0	0	0	0	0	0	0	0	0	0	0	0	0	0	0	0	0	0	0	0	0	0	0	0	0	0	0	0	0	0	0	0	0	0	0	0	0	0	0	0	0	0	0	0	0	0	0	0	0	0	0	0	0	0	0	0	0	0	0	0	0	0	0	0	0	0	0	0	0	0	0	0	0	0	0	0	0	0	0	0	0	0	0	0	0	0	0	0	0	0	0	0	0	0	0	0	0	0	0	0	0	0	0	0	0	0	0	0	0	0	0	0	0	0	0	0	0	0	0	0	0	0	0	0	0	0	0	0	0	0	0	0	0	0	0	0	0	0	0	0	0	0	0	0	0	0	0	0	0	0	0	0	0	0	0	0	0	0	0	0	0	0	0	0	0	0	0	0	0	0	0	0	0	0	0	0	0	0	0	0	0	0	0	0	0	0	0	0	0	0	0	0	0	0	0	0	0	0	0	0	0	0	0	0	0	0	0	0	0	0	0	0	0	0	0	0	0	0	0	0	0	0	0	0	0	0	0	0	0	0	0	0	0	0	0	0	0	0	0	0	0	0	0	0	0	0	0	0	0	0	0	0	0	0	0	0	0	0	0	0	0	0	0	0	0	0	0	0	0	0	0	0	0	0	0	0	0	0	0	0	0	0	0	0	0	0	0	0	0	0	0	0	0	0	0	0	0	0	0	0	0	0	0	0	0	0	0	0	0	0	0	0	0	0	0	0	0	0	0	0	0	0	0	0	0	0	0	0	0	0	0	0	0	0	0	0	0	0	0	0	0	0	0	0	Reaction 79: T9in :		H2O	0	-156.6		4	0.25	0	0	0	0	-8.703	-9.20442	-9.14582	-9.22201	-9.15407	-9.1533	-9.18217	-9.1587	-9.16794	-9.19448	-9.1518	-9.15048	-9.15465	-9.17922	-9.1574	-9.16572			8.60693	0.25	9.18069	-9.18069
0	0	0.121573	0.122111	0.122551	0.121248	0.121797	0.12193	0.122493	0.121613	0.121138	0.121462	0.121244	0.12254	0.120309	0.121381	0.121261	0.120725	0.120917	0.121136	0	0	0	0.183446	0.183766	0.182629	0.182134	0.181815	0.183276	0.183827	0.182997	0.182975	0.182998	0.181804	0.181974	0.180769	0.181588	0.180729	0.181317	0.181177	0	0	0	0	0.243589	0.244956	0.244405	0.24406	0.244646	0.243855	0.24359	0.244117	0.244387	0.244	0.241339	0.241164	0.24148	0.24206	0.24146	0.242149	0	0	0	0	0.30446	0.304642	0.304627	0.304956	0.304902	0.305099	0.303888	0.305	0.304776	0.304132	0.302488	0.302437	0.301378	0.301527	0.301723	0.301926	0	0	0	0	0	0.365222	0.366889	0.364549	0.364241	0.364977	0.366975	0.364902	0.364328	0.364859	0.36282	0.364148	0.361813	0.360906	0.363578	0.361668	0	0	0	0	0	0.394737	0.402305	0.402677	0.402203	0.401816	0.401555	0.40441	0.402754	0.401746	0.398339	0.398346	0.399533	0.400282	0.399849	0.400192	0	0	0	0	0	0	0.447804	0.450389	0.450279	0.450953	0.451083	0.450576	0.453078	0.451272	0.446765	0.448264	0.446596	0.447491	0.445372	0.446717	0	0	0	0	0	0	0.497807	0.489412	0.487169	0.489011	0.488166	0.488292	0.487672	0.487997	0.483504	0.485231	0.482692	0.485972	0.486533	0.484037	0	0	0	0	0	0	0	0.526976	0.52466	0.525967	0.52397	0.524337	0.524178	0.52422	0.51922	0.519131	0.519472	0.517907	0.519231	0.519795	0	0	0	0	0	0	0	0.571016	0.571408	0.574284	0.5732	0.572002	0.576135	0.575339	0.567793	0.568755	0.567877	0.568145	0.566378	0.568261	0	0	0	0	0	0	0	0.609258	0.609635	0.612055	0.610588	0.609326	0.6089	0.609086	0.602785	0.605416	0.604987	0.602359	0.604477	0.605197	0	0	0	0	0	0	0	0	0.648125	0.646632	0.647151	0.646605	0.645704	0.647603	0.640172	0.638491	0.639745	0.642137	0.638588	0.6389	0	0	0	0	0	0	0	0	0.691268	0.692911	0.693532	0.694474	0.694726	0.695935	0.688017	0.687731	0.68737	0.690757	0.689609	0.687858	0	0	0	0	0	0	0	0	0	0.733503	0.731206	0.732127	0.732757	0.731556	0.725718	0.725078	0.726687	0.724571	0.725957	0.72395	0	0	0	0	0	0	0	0	0	0.769026	0.768145	0.768639	0.76815	0.76881	0.762004	0.76285	0.761386	0.760437	0.760587	0.760475	0	0	0	0	0	0	0	0	0	0.813925	0.817579	0.816719	0.817579	0.819238	0.809884	0.809456	0.810106	0.809708	0.809813	0.809463	0	0	0	0	0	0	0	0	0	0	0.851695	0.855074	0.85367	0.854955	0.847409	0.844728	0.845214	0.847102	0.844933	0.845981	0	0	0	0	0	0	0	0	0	0	0	0.891363	0.891418	0.891028	0.879358	0.882801	0.880673	0.882974	0.881262	0.883418	0	0	0	0	0	0	0	0	0	0	0	0.940066	0.938299	0.940488	0.92894	0.930248	0.929198	0.929699	0.93061	0.930644	0	0	0	0	0	0	0	0	0	0	0	0	0.976174	0.96962	0.96344	0.967263	0.966335	0.967297	0.964936	0.968149	0	0	0	0	0	0	0	0	0	0	0	0	0	1.00644	0.994315	0.999794	1.0028	1.00174	1.00309	1.00476	0	0	0	0	0	0	0	0	0	0	0	0	0	0	1.00703	1.04786	1.04942	1.04991	1.05065	1.04903	0	0	0	0	0	0	0	0	0	0	0	0	0	0	0.876444	1.0489	1.08488	1.08623	1.08735	1.08714	Reaction 80: T10 :		phosphate	0	-1075.7		5	0.3	0	0	0	0	0	-8.90922	-9.06099	-9.08252	-9.13391	-9.08253	-9.05438	-9.01189	-9.07721	-9.13599	-9.01577	-9.01908	-9.01232	-9.08771	-9.02734	-9.06032			9.20427	0.3	9.12367	-9.12367
0	0	0	0	0	0	0	0	0	0	0	0	0	0	0	0	0	0	0	0	0	0	0	0	0	0	0	0	0	0	0	0	0	0	0	0	0	0	0	0	0	0	0	0	0	0	0	0	0	0	0	0	0	0	0	0	0	0	0	0	0	0	0	0	0	0	0	0	0	0	0	0	0	0	0	0	0	0	0	0	0	0	0	0	0	0	0	0	0	0	0	0	0	0	0	0	0	0	0	0	0	0	0	0	0	0	0	0	0	0	0	0	0	0	0	0	0	0	0	0	0	0	0	0	0	0	0	0	0	0	0	0	0	0	0	0	0	0	0	0	0	0	0	0	0	0	0	0	0	0	0	0	0	0	0	0	0	0	0	0	0	0	0	0	0	0	0	0	0	0	0	0	0	0	0	0	0	0	0	0	0	0	0	0	0	0	0	0	0	0	0	0	0	0	0	0	0	0	0	0	0	0	0	0	0	0	0	0	0	0	0	0	0	0	0	0	0	0	0	0	0	0	0	0	0	0	0	0	0	0	0	0	0	0	0	0	0	0	0	0	0	0	0	0	0	0	0	0	0	0	0	0	0	0	0	0	0	0	0	0	0	0	0	0	0	0	0	0	0	0	0	0	0	0	0	0	0	0	0	0	0	0	0	0	0	0	0	0	0	0	0	0	0	0	0	0	0	0	0	0	0	0	0	0	0	0	0	0	0	0	0	0	0	0	0	0	0	0	0	0	0	0	0	0	0	0	0	0	0	0	0	0	0	0	0	0	0	0	0	0	0	0	0	0	0	0	0	0	0	0	0	0	0	0	0	0	0	0	0	0	0	0	0	0	0	0	0	0	0	0	0	0	0	0	0	0	0	0	0	0	0	0	0	0	0	0	0	0	0	0	0	0	0	0	0	0	0	0	0	0	0	0	0	0	0	0	0	0	0	0	0	0	0	0	0	0	0	0	0	0	0	0	0	0	0	0	0	0	0	0	0	0	0	0	0	0	0	0	0	0	0	0	0	0	0	0	0	0	0	0	0	0	0	0	0	0	0	0	0	0	Reaction 81: T11 :		pyruvate	-1150	-363.8		6	0.333	0	0	0	0	0	-8.71385	-9.02672	-9.12143	-9.09591	-9.12289	-9.1503	-9.06131	-9.01928	-9.11292	-9.06503	-9.09363	-9.02587	-9.04961	-9.05131	-9.07231			9.59852	0.333	9.11211	-9.11211
0	0	0	0	0	0	0	0	0	0	0	0	0	0	0	0	0	0	0	0	0	0	0	0	0	0	0	0	0	0	0	0	0	0	0	0	0	0	0	0	0	0	0	0	0	0	0	0	0	0	0	0	0	0	0	0	0	0	0	0	0	0	0	0	0	0	0	0	0	0	0	0	0	0	0	0	0	0	0	0	0	0	0	0	0	0	0	0	0	0	0	0	0	0	0	0	0	0	0	0	0	0	0	0	0	0	0	0	0	0	0	0	0	0	0	0	0	0	0	0	0	0	0	0	0	0	0	0	0	0	0	0	0	0	0	0	0	0	0	0	0	0	0	0	0	0	0	0	0	0	0	0	0	0	0	0	0	0	0	0	0	0	0	0	0	0	0	0	0	0	0	0	0	0	0	0	0	0	0	0	0	0	0	0	0	0	0	0	0	0	0	0	0	0	0	0	0	0	0	0	0	0	0	0	0	0	0	0	0	0	0	0	0	0	0	0	0	0	0	0	0	0	0	0	0	0	0	0	0	0	0	0	0	0	0	0	0	0	0	0	0	0	0	0	0	0	0	0	0	0	0	0	0	0	0	0	0	0	0	0	0	0	0	0	0	0	0	0	0	0	0	0	0	0	0	0	0	0	0	0	0	0	0	0	0	0	0	0	0	0	0	0	0	0	0	0	0	0	0	0	0	0	0	0	0	0	0	0	0	0	0	0	0	0	0	0	0	0	0	0	0	0	0	0	0	0	0	0	0	0	0	0	0	0	0	0	0	0	0	0	0	0	0	0	0	0	0	0	0	0	0	0	0	0	0	0	0	0	0	0	0	0	0	0	0	0	0	0	0	0	0	0	0	0	0	0	0	0	0	0	0	0	0	0	0	0	0	0	0	0	0	0	0	0	0	0	0	0	0	0	0	0	0	0	0	0	0	0	0	0	0	0	0	0	0	0	0	0	0	0	0	0	0	0	0	0	0	0	0	0	0	0	0	0	0	0	0	0	0	0	0	0	0	0	0	0	0	0	0	0	0	0	0	0	0	0	0	0	0	0	Reaction 82: T11cost :		pyruvate	-1150	-363.8		7	0.366	0	0	0	0	0	0	-8.48268	-8.51921	-8.55733	-8.5784	-8.52976	-8.62793	-8.50876	-8.56556	-8.55181	-8.52145	-8.47286	-8.49775	-8.56425	-8.54629			9.99277	0.366	8.57819	-8.57819
0	0	0	0	0	0	0	0	0	0	0	0	0	0	0	0	0	0	0	0	0	0	0	0	0	0	0	0	0	0	0	0	0	0	0	0	0	0	0	0	0	0	0	0	0	0	0	0	0	0	0	0	0	0	0	0	0	0	0	0	0	0	0	0	0	0	0	0	0	0	0	0	0	0	0	0	0	0	0	0	0	0	0	0	0	0	0	0	0	0	0	0	0	0	0	0	0	0	0	0	0	0	0	0	0	0	0	0	0	0	0	0	0	0	0	0	0	0	0	0	0	0	0	0	0	0	0	0	0	0	0	0	0	0	0	0	0	0	0	0	0	0	0	0	0	0	0	0	0	0	0	0	0	0	0	0	0	0	0	0	0	0	0	0	0	0	0	0	0	0	0	0	0	0	0	0	0	0	0	0	0	0	0	0	0	0	0	0	0	0	0	0	0	0	0	0	0	0	0	0	0	0	0	0	0	0	0	0	0	0	0	0	0	0	0	0	0	0	0	0	0	0	0	0	0	0	0	0	0	0	0	0	0	0	0	0	0	0	0	0	0	0	0	0	0	0	0	0	0	0	0	0	0	0	0	0	0	0	0	0	0	0	0	0	0	0	0	0	0	0	0	0	0	0	0	0	0	0	0	0	0	0	0	0	0	0	0	0	0	0	0	0	0	0	0	0	0	0	0	0	0	0	0	0	0	0	0	0	0	0	0	0	0	0	0	0	0	0	0	0	0	0	0	0	0	0	0	0	0	0	0	0	0	0	0	0	0	0	0	0	0	0	0	0	0	0	0	0	0	0	0	0	0	0	0	0	0	0	0	0	0	0	0	0	0	0	0	0	0	0	0	0	0	0	0	0	0	0	0	0	0	0	0	0	0	0	0	0	0	0	0	0	0	0	0	0	0	0	0	0	0	0	0	0	0	0	0	0	0	0	0	0	0	0	0	0	0	0	0	0	0	0	0	0	0	0	0	0	0	0	0	0	0	0	0	0	0	0	0	0	0	0	0	0	0	0	0	0	0	0	0	0	0	0	0	0	0	0	0	0	Reaction 83: T11in :		pyruvate	-1150	-363.8		8	0.4	0	0	0	0	0	0	-7.45773	-8.0836	-8.15413	-8.08973	-8.13656	-8.12889	-8.14466	-8.15532	-8.11605	-8.10877	-8.1788	-8.09096	-8.054	-8.06935			10.399	0.4	8.1085	-8.1085
0	0	0	0	0	0	0	0	0	0	0	0	0	0	0	0	0	0	0	0	0	0	0	0	0	0	0	0	0	0	0	0	0	0	0	0	0	0	0	0	0	0	0	0	0	0	0	0	0	0	0	0	0	0	0	0	0	0	0	0	0	0	0	0	0	0	0	0	0	0	0	0	0	0	0	0	0	0	0	0	0	0	0	0	0	0	0	0	0	0	0	0	0	0	0	0	0	0	0	0	0	0	0	0	0	0	0	0	0	0	0	0	0	0	0	0	0	0	0	0	0	0	0	0	0	0	0	0	0	0	0	0	0	0	0	0	0	0	0	0	0	0	0	0	0	0	0	0	0	0	0	0	0	0	0	0	0	0	0	0	0	0	0	0	0	0	0	0	0	0	0	0	0	0	0	0	0	0	0	0	0	0	0	0	0	0	0	0	0	0	0	0	0	0	0	0	0	0	0	0	0	0	0	0	0	0	0	0	0	0	0	0	0	0	0	0	0	0	0	0	0	0	0	0	0	0	0	0	0	0	0	0	0	0	0	0	0	0	0	0	0	0	0	0	0	0	0	0	0	0	0	0	0	0	0	0	0	0	0	0	0	0	0	0	0	0	0	0	0	0	0	0	0	0	0	0	0	0	0	0	0	0	0	0	0	0	0	0	0	0	0	0	0	0	0	0	0	0	0	0	0	0	0	0	0	0	0	0	0	0	0	0	0	0	0	0	0	0	0	0	0	0	0	0	0	0	0	0	0	0	0	0	0	0	0	0	0	0	0	0	0	0	0	0	0	0	0	0	0	0	0	0	0	0	0	0	0	0	0	0	0	0	0	0	0	0	0	0	0	0	0	0	0	0	0	0	0	0	0	0	0	0	0	0	0	0	0	0	0	0	0	0	0	0	0	0	0	0	0	0	0	0	0	0	0	0	0	0	0	0	0	0	0	0	0	0	0	0	0	0	0	0	0	0	0	0	0	0	0	0	0	0	0	0	0	0	0	0	0	0	0	0	0	0	0	0	0	0	0	0	0	0	0	0	0	0	0	0	0	0	Reaction 84: T12 :		succinate	-1610	-536.2		9	0.433	0	0	0	0	0	0	0	-7.5973	-7.74507	-7.80871	-7.83666	-7.79073	-7.8155	-7.84972	-7.81601	-7.84269	-7.77289	-7.85701	-7.76769	-7.7891			10.7932	0.433	7.83078	-7.83078
0	0	0	0	0	0	0	0	0	0	0	0	0	0	0	0	0	0	0	0	0	0	0	0	0	0	0	0	0	0	0	0	0	0	0	0	0	0	0	0	0	0	0	0	0	0	0	0	0	0	0	0	0	0	0	0	0	0	0	0	0	0	0	0	0	0	0	0	0	0	0	0	0	0	0	0	0	0	0	0	0	0	0	0	0	0	0	0	0	0	0	0	0	0	0	0	0	0	0	0	0	0	0	0	0	0	0	0	0	0	0	0	0	0	0	0	0	0	0	0	0	0	0	0	0	0	0	0	0	0	0	0	0	0	0	0	0	0	0	0	0	0	0	0	0	0	0	0	0	0	0	0	0	0	0	0	0	0	0	0	0	0	0	0	0	0	0	0	0	0	0	0	0	0	0	0	0	0	0	0	0	0	0	0	0	0	0	0	0	0	0	0	0	0	0	0	0	0	0	0	0	0	0	0	0	0	0	0	0	0	0	0	0	0	0	0	0	0	0	0	0	0	0	0	0	0	0	0	0	0	0	0	0	0	0	0	0	0	0	0	0	0	0	0	0	0	0	0	0	0	0	0	0	0	0	0	0	0	0	0	0	0	0	0	0	0	0	0	0	0	0	0	0	0	0	0	0	0	0	0	0	0	0	0	0	0	0	0	0	0	0	0	0	0	0	0	0	0	0	0	0	0	0	0	0	0	0	0	0	0	0	0	0	0	0	0	0	0	0	0	0	0	0	0	0	0	0	0	0	0	0	0	0	0	0	0	0	0	0	0	0	0	0	0	0	0	0	0	0	0	0	0	0	0	0	0	0	0	0	0	0	0	0	0	0	0	0	0	0	0	0	0	0	0	0	0	0	0	0	0	0	0	0	0	0	0	0	0	0	0	0	0	0	0	0	0	0	0	0	0	0	0	0	0	0	0	0	0	0	0	0	0	0	0	0	0	0	0	0	0	0	0	0	0	0	0	0	0	0	0	0	0	0	0	0	0	0	0	0	0	0	0	0	0	0	0	0	0	0	0	0	0	0	0	0	0	0	0	0	0	Reaction 85: T12cost :		succinate	-1610	-536.2		10	0.466	0	0	0	0	0	0	0	-6.98786	-7.33735	-7.3866	-7.33207	-7.42817	-7.2574	-7.33056	-7.36445	-7.32919	-7.37086	-7.35902	-7.36448	-7.28703			11.1875	0.466	7.35045	-7.35045
0	0	0	0	0	0	0	0	0	0	0	0	0	0	0	0	0	0	0	0	0	0	0	0	0	0	0	0	0	0	0	0	0	0	0	0	0	0	0	0	0	0	0	0	0	0	0	0	0	0	0	0	0	0	0	0	0	0	0	0	0	0	0	0	0	0	0	0	0	0	0	0	0	0	0	0	0	0	0	0	0	0	0	0	0	0	0	0	0	0	0	0	0	0	0	0	0	0	0	0	0	0	0	0	0	0	0	0	0	0	0	0	0	0	0	0	0	0	0	0	0	0	0	0	0	0	0	0	0	0	0	0	0	0	0	0	0	0	0	0	0	0	0	0	0	0	0	0	0	0	0	0	0	0	0	0	0	0	0	0	0	0	0	0	0	0	0	0	0	0	0	0	0	0	0	0	0	0	0	0	0	0	0	0	0	0	0	0	0	0	0	0	0	0	0	0	0	0	0	0	0	0	0	0	0	0	0	0	0	0	0	0	0	0	0	0	0	0	0	0	0	0	0	0	0	0	0	0	0	0	0	0	0	0	0	0	0	0	0	0	0	0	0	0	0	0	0	0	0	0	0	0	0	0	0	0	0	0	0	0	0	0	0	0	0	0	0	0	0	0	0	0	0	0	0	0	0	0	0	0	0	0	0	0	0	0	0	0	0	0	0	0	0	0	0	0	0	0	0	0	0	0	0	0	0	0	0	0	0	0	0	0	0	0	0	0	0	0	0	0	0	0	0	0	0	0	0	0	0	0	0	0	0	0	0	0	0	0	0	0	0	0	0	0	0	0	0	0	0	0	0	0	0	0	0	0	0	0	0	0	0	0	0	0	0	0	0	0	0	0	0	0	0	0	0	0	0	0	0	0	0	0	0	0	0	0	0	0	0	0	0	0	0	0	0	0	0	0	0	0	0	0	0	0	0	0	0	0	0	0	0	0	0	0	0	0	0	0	0	0	0	0	0	0	0	0	0	0	0	0	0	0	0	0	0	0	0	0	0	0	0	0	0	0	0	0	0	0	0	0	0	0	0	0	0	0	0	0	0	0	Reaction 86: T12in :		succinate	-1610	-536.2		11	0.5	0	0	0	0	0	0	0	-6.54581	-7.05127	-7.09862	-7.12081	-7.11805	-7.18345	-7.15526	-7.12319	-7.0714	-7.07872	-7.07496	-7.10289	-7.15517			11.5937	0.5	7.11918	-7.11918
0	0	4.2268	5.6358	7.0447	8.4537	9.64265	9.86365	9.83392	9.74068	9.93104	9.94444	9.94084	9.92048	9.94256	9.89462	9.95022	9.9844	9.9955	10.0269	0	0	0	5.6358	7.0447	8.4537	9.8627	11.2716	12.591	13.1477	13.1391	13.2672	13.389	13.2978	13.216	13.2857	13.207	13.4367	13.3648	13.3441	0	0	0	0	7.0447	8.4537	9.8627	11.2716	12.6806	14.0895	15.4521	16.341	16.5124	16.506	16.4594	16.4782	16.5988	16.7215	16.8625	16.6412	0	0	0	0	7.0447	8.4537	9.8627	11.2716	12.6806	14.0895	15.4985	16.9075	18.2791	19.4605	19.7717	19.9743	19.9827	20.1598	20.1512	20.2745	0	0	0	0	0	8.4537	9.8627	11.2716	12.6806	14.0895	15.4985	16.9075	18.3164	19.7254	20.9074	22.1618	22.9674	23.4695	23.5458	23.6402	0	0	0	0	0	8.4537	9.8627	11.2716	12.6806	14.0895	15.4985	16.9075	18.3164	19.7254	20.9271	22.3223	23.6914	24.9101	25.7028	26.0928	0	0	0	0	0	0	9.8627	11.2716	12.6806	14.0895	15.4985	16.9075	18.3164	19.7254	20.9271	22.3223	23.7174	25.0906	26.3684	27.2656	0	0	0	0	0	0	9.8627	11.2716	12.6806	14.0895	15.4985	16.9075	18.3164	19.7254	20.9271	22.3223	23.7174	25.1126	26.4768	27.7268	0	0	0	0	0	0	0	11.2716	12.6806	14.0895	15.4985	16.9075	18.3164	19.7254	20.9271	22.3223	23.7174	25.1126	26.5077	27.8951	0	0	0	0	0	0	0	11.2716	12.6806	14.0895	15.4985	16.9075	18.3164	19.7254	20.9271	22.3223	23.7174	25.1126	26.5077	27.9028	0	0	0	0	0	0	0	11.2716	12.6806	14.0895	15.4985	16.9075	18.3164	19.7254	20.9271	22.3223	23.7174	25.1126	26.5077	27.9028	0	0	0	0	0	0	0	0	12.6806	14.0895	15.4985	16.9075	18.3164	19.7254	20.9271	22.3223	23.7174	25.1126	26.5077	27.9028	0	0	0	0	0	0	0	0	12.6806	14.0895	15.4985	16.9075	18.3164	19.7254	20.9271	22.3223	23.7174	25.1126	26.5077	27.9028	0	0	0	0	0	0	0	0	0	14.0895	15.4985	16.9075	18.3164	19.7254	20.9271	22.3223	23.7174	25.1126	26.5077	27.9028	0	0	0	0	0	0	0	0	0	14.0895	15.4985	16.9075	18.3164	19.7254	20.9271	22.3223	23.7174	25.1126	26.5077	27.9028	0	0	0	0	0	0	0	0	0	14.0895	15.4985	16.9075	18.3164	19.7254	20.9271	22.3223	23.7174	25.1126	26.5077	27.9028	0	0	0	0	0	0	0	0	0	0	15.4985	16.9075	18.3164	19.7254	20.9271	22.3223	23.7174	25.1126	26.5077	27.9028	0	0	0	0	0	0	0	0	0	0	0	16.9075	18.3164	19.7254	20.9271	22.3223	23.7174	25.1126	26.5077	27.9028	0	0	0	0	0	0	0	0	0	0	0	16.9075	18.3164	19.7254	20.9271	22.3223	23.7174	25.1126	26.5077	27.9028	0	0	0	0	0	0	0	0	0	0	0	0	18.3164	19.7254	20.9021	22.3223	23.7174	25.1126	26.5077	27.9028	0	0	0	0	0	0	0	0	0	0	0	0	0	19.7254	20.7761	22.3009	23.7174	25.1126	26.5077	27.9028	0	0	0	0	0	0	0	0	0	0	0	0	0	0	20.022	22.2258	23.6946	25.1126	26.5077	27.9028	0	0	0	0	0	0	0	0	0	0	0	0	0	0	16.9074	21.5632	23.6328	25.0794	26.5077	27.9028	Reaction 87: T25 :						12	0.533	0	0	0	0	0	0	0	0	-6.5795	-6.95761	-6.97981	-6.97116	-6.88025	-6.87698	-6.91842	-6.91118	-6.95678	-6.88763	-6.96066	-6.96208			11.9879	0.533	6.97125	-6.97125
0	0	37.6248	37.5383	37.6986	37.6406	37.7724	37.8381	37.7211	37.3402	37.7352	37.7146	37.6149	37.5722	37.3732	37.239	37.3031	37.2839	37.2503	37.2698	0	0	0	53.5193	53.0782	53.0881	53.0645	53.2779	53.6806	53.4259	53.1944	53.422	53.6362	53.1912	52.8131	52.8056	52.5296	52.9811	52.7075	52.5255	0	0	0	0	68.9621	69.3571	69.153	69.0723	69.0466	69.2905	69.1338	69.1916	69.1013	68.8964	68.3585	68.2407	68.4389	68.6596	68.8514	68.1268	0	0	0	0	80.0972	85.2502	84.6207	85.5275	84.7848	84.8312	84.8013	84.8613	84.8974	85.0009	84.236	84.2121	83.965	84.27	84.0605	84.2177	0	0	0	0	0	98.5208	100.843	100.468	101.03	100.587	100.784	99.6876	100.341	101.228	99.4829	99.854	99.1272	99.8833	99.8065	99.707	0	0	0	0	0	103.983	110.108	111.517	111.031	111.299	111.609	111.16	110.129	111.141	109.809	110.22	109.605	110.187	110.035	110.443	0	0	0	0	0	0	119.541	120.729	121.253	121.735	121.06	122.366	121.269	121.63	120.425	120.44	119.286	119.855	120.352	120.383	0	0	0	0	0	0	124.538	131.709	132.249	131.705	132.222	132.134	132.226	132.472	130.872	131.16	131.652	131.103	130.68	130.271	0	0	0	0	0	0	0	139.886	141.623	143.129	142.938	142.392	142.658	143.186	141.568	142.056	140.875	141.819	140.937	141.325	0	0	0	0	0	0	0	146.313	152.273	153.825	152.453	153.989	151.868	153.04	151.964	151.757	152.044	151.92	151.795	150.867	0	0	0	0	0	0	0	153.339	162.056	163.513	163.573	163.332	164.342	163.805	161.902	161.499	161.485	161.064	161.987	162.937	0	0	0	0	0	0	0	0	168.165	174.701	175.281	174.954	173.013	173.178	172.431	171.744	172.982	172.279	172.88	172.858	0	0	0	0	0	0	0	0	173.395	182.351	183.951	184.779	184.764	185.012	182.449	182.412	182.736	182.86	182.82	183.389	0	0	0	0	0	0	0	0	0	189.788	195.416	194.87	195.826	196.306	193.404	192.76	193.327	193.699	193.386	193.55	0	0	0	0	0	0	0	0	0	194.793	203.785	205.959	205.599	204.953	204.511	203.763	204.055	204.029	204.994	205.239	0	0	0	0	0	0	0	0	0	202.544	209.817	214.02	217.195	216.681	213.416	214.079	213.364	212.705	213.552	213.632	0	0	0	0	0	0	0	0	0	0	214.013	223.804	225.75	226.677	224.661	224.775	223.732	225.707	225.619	224.429	0	0	0	0	0	0	0	0	0	0	0	225.957	235.352	237.127	234.678	236.167	234.117	235.174	234.116	233.437	0	0	0	0	0	0	0	0	0	0	0	230.85	238.244	245.101	243.545	245.745	245.912	245.408	245.991	246.467	0	0	0	0	0	0	0	0	0	0	0	0	242.878	249.414	253.066	256.292	255.725	255.555	254.528	257	0	0	0	0	0	0	0	0	0	0	0	0	0	253.199	259.663	263.979	265.634	264.877	266.142	264.956	0	0	0	0	0	0	0	0	0	0	0	0	0	0	250.812	269.865	272.908	277.792	275.994	275.729	0	0	0	0	0	0	0	0	0	0	0	0	0	0	217.138	262.829	281.153	284.624	286.868	287.334	Reaction 88: T26 :						13	0.566	0	0	0	0	0	0	0	0	-6.11647	-6.54429	-6.62116	-6.65005	-6.64768	-6.65067	-6.60373	-6.61308	-6.6418	-6.60079	-6.61253	-6.66373			12.3821	0.566	6.64915	-6.64915
0	0	9.4062	9.38457	9.42465	9.41016	9.4431	9.45953	9.43027	9.33506	9.4338	9.42866	9.40372	9.39304	9.34329	9.30974	9.32578	9.32098	9.31257	9.31744	0	0	0	13.3798	13.2695	13.272	13.2661	13.3195	13.4202	13.3565	13.2986	13.3555	13.4091	13.2978	13.2033	13.2014	13.1324	13.2453	13.1769	13.1314	0	0	0	0	17.2405	17.3393	17.2882	17.2681	17.2616	17.3226	17.2835	17.2979	17.2753	17.2241	17.0896	17.0602	17.1097	17.1649	17.2128	17.0317	0	0	0	0	20.0243	21.3126	21.1552	21.3819	21.1962	21.2078	21.2003	21.2153	21.2244	21.2502	21.059	21.053	20.9912	21.0675	21.0151	21.0544	0	0	0	0	0	24.6302	25.2107	25.1171	25.2575	25.1466	25.1959	24.9219	25.0853	25.3069	24.8707	24.9635	24.7818	24.9708	24.9516	24.9267	0	0	0	0	0	25.9958	27.527	27.8792	27.7577	27.8246	27.9021	27.7901	27.5323	27.7851	27.4522	27.555	27.4013	27.5466	27.5088	27.6108	0	0	0	0	0	0	29.8852	30.1822	30.3133	30.4338	30.2651	30.5915	30.3173	30.4075	30.1062	30.1099	29.8214	29.9637	30.0881	30.0957	0	0	0	0	0	0	31.1344	32.9272	33.0624	32.9263	33.0555	33.0335	33.0565	33.118	32.7181	32.7901	32.913	32.7759	32.67	32.5677	0	0	0	0	0	0	0	34.9716	35.4058	35.7822	35.7345	35.5981	35.6644	35.7965	35.3919	35.5139	35.2187	35.4549	35.2342	35.3311	0	0	0	0	0	0	0	36.5782	38.0682	38.4563	38.1131	38.4973	37.967	38.2599	37.9909	37.9393	38.0109	37.9801	37.9488	37.7168	0	0	0	0	0	0	0	38.3348	40.5139	40.8784	40.8934	40.833	41.0856	40.9514	40.4755	40.3747	40.3711	40.2661	40.4967	40.7343	0	0	0	0	0	0	0	0	42.0413	43.6753	43.8202	43.7384	43.2533	43.2946	43.1078	42.936	43.2455	43.0697	43.2201	43.2144	0	0	0	0	0	0	0	0	43.3487	45.5877	45.9878	46.1947	46.1911	46.2531	45.6122	45.6029	45.6839	45.715	45.7049	45.8473	0	0	0	0	0	0	0	0	0	47.447	48.8541	48.7176	48.9566	49.0765	48.351	48.19	48.3317	48.4248	48.3466	48.3874	0	0	0	0	0	0	0	0	0	48.6982	50.9462	51.4897	51.3998	51.2382	51.1278	50.9408	51.0138	51.0072	51.2486	51.3098	0	0	0	0	0	0	0	0	0	50.6359	52.4543	53.5049	54.2987	54.1702	53.3541	53.5197	53.341	53.1761	53.3879	53.408	0	0	0	0	0	0	0	0	0	0	53.5033	55.9509	56.4374	56.6694	56.1652	56.1937	55.9329	56.4267	56.4049	56.1074	0	0	0	0	0	0	0	0	0	0	0	56.4893	58.8379	59.2816	58.6695	59.0418	58.5292	58.7934	58.529	58.3592	0	0	0	0	0	0	0	0	0	0	0	57.7125	59.5611	61.2752	60.8862	61.4362	61.478	61.3519	61.4978	61.6169	0	0	0	0	0	0	0	0	0	0	0	0	60.7196	62.3536	63.2664	64.0731	63.9312	63.8888	63.6321	64.25	0	0	0	0	0	0	0	0	0	0	0	0	0	63.2997	64.9157	65.9948	66.4085	66.2193	66.5355	66.239	0	0	0	0	0	0	0	0	0	0	0	0	0	0	62.7031	67.4663	68.227	69.4479	68.9985	68.9322	0	0	0	0	0	0	0	0	0	0	0	0	0	0	54.2846	65.7073	70.2882	71.1561	71.7171	71.8335	Reaction 89: T27 :						14	0.6	0	0	0	0	0	0	0	0	0	-6.18845	-6.49992	-6.4734	-6.50645	-6.55369	-6.47717	-6.46023	-6.46364	-6.50774	-6.48597	-6.50182			12.7883	0.6	6.49953	-6.49953
0	0	1.5677	1.5641	1.57077	1.56836	1.57385	1.57659	1.57171	1.55584	1.5723	1.57144	1.56729	1.56551	1.55721	1.55162	1.5543	1.5535	1.5521	1.55291	0	0	0	2.22997	2.21159	2.212	2.21102	2.21991	2.23669	2.22608	2.21644	2.22592	2.23484	2.2163	2.20055	2.20023	2.18874	2.20755	2.19615	2.18856	0	0	0	0	2.87342	2.88988	2.88137	2.87801	2.87694	2.88711	2.88058	2.88298	2.87922	2.87068	2.84827	2.84336	2.85162	2.86082	2.86881	2.83862	0	0	0	0	3.33738	3.55209	3.52586	3.56365	3.5327	3.53463	3.53339	3.53589	3.53739	3.5417	3.50983	3.50884	3.49854	3.51125	3.50252	3.50907	0	0	0	0	0	4.10503	4.20179	4.18618	4.20958	4.19111	4.19931	4.15365	4.18088	4.21782	4.14512	4.16058	4.1303	4.1618	4.1586	4.15446	0	0	0	0	0	4.33263	4.58783	4.64653	4.62629	4.63744	4.65036	4.63168	4.58871	4.63085	4.57537	4.5925	4.56689	4.59111	4.5848	4.60181	0	0	0	0	0	0	4.98087	5.03037	5.05222	5.0723	5.04418	5.09858	5.05289	5.06792	5.01771	5.01832	4.97024	4.99395	5.01468	5.01594	0	0	0	0	0	0	5.18906	5.48787	5.51039	5.48771	5.50925	5.50558	5.50942	5.51967	5.45302	5.46501	5.4855	5.46264	5.44501	5.42796	0	0	0	0	0	0	0	5.82859	5.90097	5.96371	5.95576	5.93301	5.94407	5.96608	5.89866	5.91899	5.86978	5.90914	5.87237	5.88852	0	0	0	0	0	0	0	6.09637	6.34469	6.40939	6.35219	6.41621	6.32784	6.37665	6.33181	6.32322	6.33515	6.33001	6.3248	6.28613	0	0	0	0	0	0	0	6.38913	6.75231	6.81306	6.81556	6.80551	6.8476	6.82523	6.74591	6.72911	6.72852	6.71102	6.74946	6.78904	0	0	0	0	0	0	0	0	7.00688	7.27922	7.30336	7.28973	7.20888	7.21576	7.18463	7.15601	7.20758	7.17828	7.20334	7.2024	0	0	0	0	0	0	0	0	7.22478	7.59795	7.66464	7.69911	7.69852	7.70884	7.60203	7.60048	7.61398	7.61917	7.61748	7.64121	0	0	0	0	0	0	0	0	0	7.90783	8.14234	8.1196	8.15943	8.17942	8.0585	8.03167	8.05529	8.0708	8.05776	8.06457	0	0	0	0	0	0	0	0	0	8.11636	8.49104	8.58161	8.56663	8.5397	8.5213	8.49014	8.5023	8.50121	8.54143	8.55163	0	0	0	0	0	0	0	0	0	8.43931	8.74238	8.91748	9.04978	9.02837	8.89235	8.91995	8.89017	8.86269	8.89798	8.90133	0	0	0	0	0	0	0	0	0	0	8.91722	9.32515	9.40623	9.44489	9.36087	9.36561	9.32215	9.40445	9.40081	9.35123	0	0	0	0	0	0	0	0	0	0	0	9.41488	9.80631	9.88027	9.77825	9.84029	9.75487	9.7989	9.75484	9.72654	0	0	0	0	0	0	0	0	0	0	0	9.61875	9.92685	10.2125	10.1477	10.2394	10.2463	10.2253	10.2496	10.2695	0	0	0	0	0	0	0	0	0	0	0	0	10.1199	10.3923	10.5444	10.6789	10.6552	10.6481	10.6053	10.7083	0	0	0	0	0	0	0	0	0	0	0	0	0	10.5499	10.8193	10.9991	11.0681	11.0365	11.0893	11.0398	0	0	0	0	0	0	0	0	0	0	0	0	0	0	10.4505	11.2444	11.3712	11.5747	11.4997	11.4887	0	0	0	0	0	0	0	0	0	0	0	0	0	0	9.04743	10.9512	11.7147	11.8593	11.9529	11.9722	Reaction 90: T28 :						15	0.633	0	0	0	0	0	0	0	0	0	-5.83243	-6.29402	-6.37602	-6.37468	-6.32387	-6.38121	-6.3521	-6.36121	-6.38429	-6.42361	-6.42924			13.1826	0.633	6.36554	-6.36554
0	0	0.728162	1.17183	1.39475	1.6195	1.80306	1.82861	1.82911	1.82913	1.8284	1.82867	1.82865	1.82915	1.81061	1.81128	1.81114	1.81089	1.81106	1.81113	0	0	0	0.784531	1.13123	1.29645	1.46182	1.61903	1.75783	1.83044	1.83192	1.83165	1.8314	1.83153	1.81406	1.81365	1.81421	1.81349	1.81394	1.8141	0	0	0	0	0.91491	1.10987	1.24005	1.36829	1.49632	1.61741	1.74264	1.81955	1.83352	1.83361	1.81544	1.81551	1.81546	1.81537	1.81504	1.81592	0	0	0	0	0.576985	0.925817	1.10157	1.19158	1.30525	1.40675	1.50816	1.6115	1.71081	1.79005	1.80696	1.81653	1.81651	1.81632	1.81647	1.81639	0	0	0	0	0	0.595067	0.976942	1.09617	1.17459	1.26479	1.34842	1.44937	1.52286	1.59093	1.67692	1.74539	1.80515	1.81214	1.81751	1.81724	0	0	0	0	0	0.50048	0.796089	1.03658	1.11637	1.18866	1.26076	1.3423	1.4302	1.49071	1.55614	1.62359	1.70949	1.76363	1.80618	1.81464	0	0	0	0	0	0	0.581946	0.975792	1.07567	1.14266	1.21877	1.27552	1.359	1.42386	1.48015	1.55109	1.63952	1.69856	1.75071	1.79731	0	0	0	0	0	0	0.565886	0.806764	1.03667	1.10776	1.16889	1.23589	1.29935	1.36183	1.41885	1.48004	1.53668	1.61138	1.68542	1.74634	0	0	0	0	0	0	0	0.694131	0.993598	1.06653	1.12762	1.19377	1.2522	1.30803	1.35774	1.41217	1.48705	1.5336	1.6074	1.66387	0	0	0	0	0	0	0	0.630717	0.874044	1.03456	1.10065	1.14788	1.22273	1.27058	1.31293	1.37168	1.42492	1.4827	1.54168	1.61343	0	0	0	0	0	0	0	0.514736	0.702444	0.978604	1.0642	1.12037	1.16665	1.22452	1.26917	1.32685	1.3802	1.43905	1.48396	1.5251	0	0	0	0	0	0	0	0	0.66581	0.881817	1.02902	1.08167	1.14324	1.19357	1.22566	1.28103	1.32065	1.37812	1.41996	1.47019	0	0	0	0	0	0	0	0	0.600585	0.740332	0.973003	1.05269	1.09985	1.14629	1.18835	1.23498	1.28034	1.32763	1.3756	1.4162	0	0	0	0	0	0	0	0	0	0.704461	0.897431	1.02642	1.07056	1.11231	1.15211	1.20053	1.241	1.28177	1.32753	1.37056	0	0	0	0	0	0	0	0	0	0.654216	0.746314	0.96665	1.04518	1.08978	1.11383	1.15877	1.19813	1.23867	1.27377	1.31343	0	0	0	0	0	0	0	0	0	0.50172	0.722923	0.92307	1.00297	1.05622	1.09261	1.12669	1.1696	1.21297	1.24716	1.28611	0	0	0	0	0	0	0	0	0	0	0.628305	0.68031	0.919025	1.02175	1.05118	1.08743	1.12899	1.15586	1.19166	1.23596	0	0	0	0	0	0	0	0	0	0	0	0.680259	0.735586	0.924572	1.01612	1.04675	1.08897	1.11912	1.15799	1.19612	0	0	0	0	0	0	0	0	0	0	0	0.550927	0.706038	0.802686	0.941162	1.01386	1.04723	1.0817	1.11036	1.14046	0	0	0	0	0	0	0	0	0	0	0	0	0.569379	0.736943	0.810988	0.928767	1.01239	1.04673	1.08096	1.10162	0	0	0	0	0	0	0	0	0	0	0	0	0	0.65185	0.639291	0.826479	0.933222	1.01834	1.04213	1.0753	0	0	0	0	0	0	0	0	0	0	0	0	0	0	0.641638	0.668075	0.850436	0.9172	1.00631	1.03928	0	0	0	0	0	0	0	0	0	0	0	0	0	0	0.404135	0.694898	0.677976	0.823835	0.949359	0.986535	P/O						16	0.666	0	0	0	0	0	0	0	0	0	-5.54236	-5.87099	-6.06136	-6.18613	-6.16151	-6.10379	-6.15594	-6.10469	-6.07761	-6.11623	-6.11816			13.5768	0.666	6.17187	-6.17187
0	0	221.109	358.826	430.537	505.083	566.636	577	571.945	565.224	577.272	575.579	573.756	567.814	570.688	563.31	565.379	566.874	565.318	565.048	0	0	0	309.982	444.888	515.374	584.146	654.316	717.901	744.131	742.257	747.997	753.253	746.572	735.883	740.082	730.163	744.64	735.654	731.634	0	0	0	0	439.765	537.362	600.715	664.584	726.564	794.14	856.708	900.167	905.795	902.244	897.997	895.806	899.391	902.544	909.4	889.4	0	0	0	0	284.666	521.995	613.659	679.625	733.648	793.199	855.772	913.061	973.732	1028.24	1040.09	1047.37	1045.55	1052.07	1046.4	1049.31	0	0	0	0	0	353.109	614.209	691.8	752.824	803.412	855.835	908.214	970.655	1032.08	1068.41	1117.81	1158.31	1184.95	1178.14	1182.93	0	0	0	0	0	300.053	528.665	711.057	761.528	818.055	874.655	917.553	967.06	1031.06	1070.98	1127.35	1172.83	1224	1260.18	1275.63	0	0	0	0	0	0	383.023	656.148	733.972	786.641	831.548	893.415	929.172	986.877	1027.63	1073.88	1119.28	1171.77	1230.39	1267.37	0	0	0	0	0	0	333.603	554.091	728.021	768.525	822.627	869.857	920.361	969.696	1005.29	1050.74	1109.05	1143.67	1188.4	1237.39	0	0	0	0	0	0	0	468.362	697.462	765.809	815.429	856.111	905.051	955.276	989.682	1039.29	1075.02	1132.43	1166.97	1215.35	0	0	0	0	0	0	0	401.408	610.302	735.1	769.63	826.788	845.062	898.486	940.611	979.09	1026.81	1067.94	1114	1145.13	0	0	0	0	0	0	0	311.959	492.277	694.262	762.337	804.233	854.456	891.477	922.087	954.052	995.93	1039.28	1081.9	1128.69	0	0	0	0	0	0	0	0	445.837	654.345	762.754	799.667	826.661	863.769	903.281	941.975	986.492	1014.15	1066.5	1105.22	0	0	0	0	0	0	0	0	373.226	517.118	691.479	758.678	794.983	831.316	856.34	893.696	933.938	962.548	1001.64	1046.72	0	0	0	0	0	0	0	0	0	474.651	662.407	744.757	785.793	827.849	844.412	876.372	910.835	953.427	983.14	1022.87	0	0	0	0	0	0	0	0	0	419.678	541.566	715.405	772.479	797.611	832.826	859.687	896.499	932.643	971.772	1006.07	0	0	0	0	0	0	0	0	0	302.193	485.951	659.811	736.877	767.832	785.446	823.467	846.515	873.139	909.876	941.586	0	0	0	0	0	0	0	0	0	0	399.288	479.932	665.97	748.374	769.148	804.542	825.284	864.469	897.026	916.645	0	0	0	0	0	0	0	0	0	0	0	446.833	541.409	684.664	756.884	787.393	805.096	834.95	859.175	878.643	0	0	0	0	0	0	0	0	0	0	0	321.989	467.263	572.661	671.51	744.712	769.797	790.574	819.15	846.761	0	0	0	0	0	0	0	0	0	0	0	0	348.672	504.317	591.068	683.485	746.097	766.661	788.507	822.022	0	0	0	0	0	0	0	0	0	0	0	0	0	416.216	447.293	613.866	688.205	743.356	770.845	783.73	0	0	0	0	0	0	0	0	0	0	0	0	0	0	401.403	451.248	606.376	678.283	728.455	751.204	0	0	0	0	0	0	0	0	0	0	0	0	0	0	239.418	442.598	468.107	598.16	699.385	725.21	ATPsyn/um2						17	0.7	0	0	0	0	0	0	0	0	0	0	-5.53651	-5.92939	-6.00787	-6.0462	-6.03189	-6.05848	-6.00994	-6.08037	-6.08696	-6.03895			13.983	0.7	6.04544	-6.04544
0	0	0.840993	1	1	1	0.923393	0.913219	0.90172	0.89991	0.918805	0.912431	0.912454	0.899379	0.907099	0.890761	0.894165	0.899899	0.896375	0.894444	0	0	0	0.860449	1	1	1	1	0.964265	0.835035	0.829703	0.835904	0.841552	0.838799	0.820212	0.829368	0.816136	0.833705	0.822744	0.819098	0	0	0	0	0.863171	1	1	1	1	1	0.95895	0.831351	0.791584	0.789472	0.786948	0.785444	0.787195	0.788741	0.796203	0.77672	0	0	0	0	0.687363	0.857586	1	1	1	1	1	1	0.962099	0.913055	0.789932	0.762437	0.76305	0.7674	0.763296	0.765122	0	0	0	0	0	-0.232191	0.935937	1	1	1	1	1	1	1	0.960824	0.941601	0.779591	0.77649	0.74219	0.748183	0	0	0	0	0	-0.465719	0.712773	0.984334	1	1	1	1	1	1	0.990196	0.987612	0.958106	0.909832	0.784833	0.767262	0	0	0	0	0	0	-0.263835	0.940911	1	1	1	1	1	1	0.990196	0.990196	0.990196	0.967304	0.919307	0.768075	0	0	0	0	0	0	0.400351	0.69237	0.983199	1	1	1	1	1	0.990196	0.990196	0.990196	0.990196	0.945128	0.901545	0	0	0	0	0	0	0	0.571931	0.949239	1	1	1	1	1	0.990196	0.990196	0.990196	0.990196	0.990196	0.97385	0	0	0	0	0	0	0	0.224297	0.683135	0.973273	1	1	1	1	0.990196	0.990196	0.990196	0.990196	0.990196	0.990196	0	0	0	0	0	0	0	0.231527	0.54003	0.919423	1	1	1	1	0.990196	0.990196	0.990196	0.990196	0.990196	0.990196	0	0	0	0	0	0	0	0	0.471699	0.617777	0.962648	1	1	1	0.990196	0.990196	0.990196	0.990196	0.990196	0.990196	0	0	0	0	0	0	0	0	0.294399	0.538729	0.910811	1	1	1	0.990196	0.990196	0.990196	0.990196	0.990196	0.990196	0	0	0	0	0	0	0	0	0	0.104435	0.634641	0.956296	1	1	0.990196	0.990196	0.990196	0.990196	0.990196	0.990196	0	0	0	0	0	0	0	0	0	0.266614	0.51744	0.877918	0.990401	1	0.990196	0.990196	0.990196	0.990196	0.990196	0.990196	0	0	0	0	0	0	0	0	0	0.1415	0.136332	0.643089	0.924278	1	0.990196	0.990196	0.990196	0.990196	0.990196	0.990196	0	0	0	0	0	0	0	0	0	0	0.28894	0.470636	0.706159	0.959997	0.990196	0.990196	0.990196	0.990196	0.990196	0.990196	0	0	0	0	0	0	0	0	0	0	0	0.257633	0.474408	0.76298	0.94804	0.990196	0.990196	0.990196	0.990196	0.990196	0	0	0	0	0	0	0	0	0	0	0	0.32131	0.190546	0.470539	0.798686	0.927911	0.990196	0.990196	0.990196	0.990196	0	0	0	0	0	0	0	0	0	0	0	0	0.31425	0.232806	0.526252	0.782391	0.932694	0.989705	0.990196	0.990196	0	0	0	0	0	0	0	0	0	0	0	0	0	0.235091	-0.0696091	0.525182	0.780439	0.961383	0.989962	0.990196	0	0	0	0	0	0	0	0	0	0	0	0	0	0	0.273223	0.221106	0.555793	0.735093	0.922961	0.98276	0	0	0	0	0	0	0	0	0	0	0	0	0	0	0.193569	0.301205	0.368316	0.490966	0.715485	0.887309	Glyc split						18	0.733	0	0	0	0	0	0	0	0	0	0	0	-5.52826	-5.89015	-5.96829	-5.97112	-6.01456	-5.94203	-5.96026	-5.93349	-5.89822			14.3773	0.733	5.96936	-5.96936
0	0	0.0879253	9.14856e-30	-8.13914e-30	-1.19838e-31	0.0558993	0.0634328	0.0716597	0.0730556	0.059356	0.0639858	0.0639942	0.0734397	0.0615947	0.0735478	0.0710786	0.0668532	0.0694718	0.0708687	0	0	0	0.10134	1.41915e-29	3.61163e-29	4.40353e-30	1.69214e-29	0.0257972	0.119917	0.123704	0.119294	0.11528	0.117205	0.124406	0.117791	0.127288	0.114712	0.12257	0.125192	0	0	0	0	0.0993084	6.60909e-30	6.29708e-30	2.30479e-29	4.09464e-29	-3.87034e-30	0.0294506	0.122047	0.151009	0.152528	0.148104	0.149186	0.147969	0.146828	0.141506	0.155429	0	0	0	0	0.224632	0.1032	1.38184e-29	-4.21397e-29	2.15109e-29	-8.02781e-29	-5.72928e-30	-5.95012e-29	0.0270869	0.0622864	0.146164	0.165522	0.165109	0.162032	0.164885	0.16359	0	0	0	0	0	0.508954	0.0462647	1.65812e-29	1.52398e-29	1.06277e-29	-1.26506e-29	3.29606e-29	5.92436e-29	-3.2378e-29	0.0224414	0.0363681	0.15342	0.15573	0.179925	0.175704	0	0	0	0	0	0.601558	0.17556	0.0112553	-1.02445e-29	-4.8473e-29	-2.14613e-29	-1.36386e-29	-2.17542e-29	-7.2914e-30	-8.34866e-30	0.00203022	0.0237031	0.059599	0.149714	0.162273	0	0	0	0	0	0	0.534239	0.0433487	-1.99184e-32	-4.2464e-33	-6.06841e-34	-8.59904e-34	1.57718e-33	-5.05725e-33	-1.28892e-33	1.36661e-33	6.4033e-34	0.0180313	0.0536791	0.164503	0	0	0	0	0	0	0.381448	0.20524	0.012561	6.53187e-34	3.77448e-33	3.81932e-33	-3.75568e-34	-9.59601e-34	-7.38948e-34	1.12139e-33	1.92194e-33	4.47055e-33	0.0353042	0.0680562	0	0	0	0	0	0	0	0.297506	0.0389703	5.30289e-32	6.82591e-33	-4.51005e-34	-4.52979e-34	-3.94061e-31	-5.15571e-34	7.43637e-33	3.84979e-33	-5.40561e-35	-1.89659e-33	0.0135758	0	0	0	0	0	0	0	0.463659	0.221435	0.0203912	6.53812e-32	1.18663e-32	-3.95503e-31	-6.91543e-32	7.29715e-33	-2.66829e-32	-7.47166e-32	-5.6499e-33	-4.17874e-32	-7.60149e-32	0	0	0	0	0	0	0	0.548317	0.329452	0.0628905	-9.18499e-32	-2.34277e-32	-6.23737e-32	3.79368e-32	-2.25058e-31	-1.93654e-31	-2.10609e-31	2.20448e-32	-8.52406e-32	-1.37164e-31	0	0	0	0	0	0	0	0	0.416155	0.293459	0.0292206	1.4573e-33	2.93761e-33	3.11614e-34	8.31272e-34	5.98554e-33	3.37453e-33	3.55157e-33	4.62328e-33	5.74146e-33	0	0	0	0	0	0	0	0	0.539556	0.349445	0.0716647	7.02808e-34	2.25015e-33	1.50658e-33	2.12186e-33	4.96837e-33	2.59582e-33	-4.7661e-34	1.56811e-33	4.92779e-33	0	0	0	0	0	0	0	0	0	0.561968	0.286803	0.0351881	-9.13292e-34	1.15384e-33	-6.5166e-34	1.47363e-33	8.98134e-34	-4.55574e-33	-6.87698e-34	3.8237e-33	0	0	0	0	0	0	0	0	0	0.562563	0.370507	0.0978536	0.00692177	-1.09405e-33	-6.05039e-34	-1.36847e-33	4.71189e-34	1.18664e-33	7.84084e-34	1.02891e-33	0	0	0	0	0	0	0	0	0	0.687576	0.574621	0.27951	0.0625936	0	4.11193e-34	8.10764e-34	-3.29366e-34	-3.32313e-34	-7.09595e-35	7.11375e-35	0	0	0	0	0	0	0	0	0	0	0.573383	0.426894	0.224873	0.0320755	1.34115e-34	2.41284e-34	-2.2959e-34	-1.07804e-34	-6.21714e-35	1.26952e-34	0	0	0	0	0	0	0	0	0	0	0	0.571731	0.437165	0.188559	0.0362557	0	1.8671e-36	1.4906e-35	0	-5.28504e-35	0	0	0	0	0	0	0	0	0	0	0	0.591742	0.600674	0.417953	0.153141	0.0527817	0	-9.35427e-35	0	0	0	0	0	0	0	0	0	0	0	0	0	0	0.591718	0.565517	0.39109	0.166607	0.0501622	0.000382843	-9.43943e-33	-1.03113e-33	0	0	0	0	0	0	0	0	0	0	0	0	0	0.615503	0.660247	0.394829	0.173275	0.0254646	0.000169087	1.73461e-30	0	0	0	0	0	0	0	0	0	0	0	0	0	0	0.586719	0.55044	0.378076	0.209108	0.0598662	0.00587372	0	0	0	0	0	0	0	0	0	0	0	0	0	0	0.550557	0.58119	0.516208	0.415524	0.221916	0.0907539	NADPH PPP						19	0.766	0	0	0	0	0	0	0	0	0	0	0	-5.07257	-5.43745	-5.68442	-5.74692	-5.8205	-5.8348	-5.80277	-5.82318	-5.83305			14.7715	0.766	5.73247	-5.73247
0	0	0.00795942	0.106285	0.107694	0.0957239	0.0144422	0	0	0	0	0	0	0	0	0	0	0	0	0	0	0	0	0.0261469	0.189522	0.180821	0.177775	0.170005	0.134776	0.00547246	0	0	0	0	0	0	0	0	0	0	0	0	0	0	0.0704948	0.215401	0.216048	0.21571	0.219334	0.210481	0.171472	0.039787	0	0	0	0	0	0	0	0	0	0	0	0	0	0.0809378	0.239268	0.227499	0.238269	0.238386	0.233749	0.237414	0.199549	0.145956	0.0304332	0	0	0	0	0	0	0	0	0	0	0	0.1851	0.248537	0.240293	0.248426	0.2527	0.25927	0.249435	0.240161	0.224547	0.205832	0.0423964	0.0246259	0	0	0	0	0	0	0	0	0.0524516	0.226105	0.246879	0.242567	0.23814	0.251767	0.258145	0.243973	0.246662	0.239635	0.221911	0.169014	0.0411785	0.0189043	0	0	0	0	0	0	0	0.246038	0.300943	0.298139	0.305263	0.290813	0.308316	0.300201	0.29766	0.301164	0.308451	0.283154	0.226073	0.080168	0	0	0	0	0	0	0	0.0892139	0.308087	0.335397	0.32877	0.329988	0.32741	0.326019	0.326835	0.328284	0.317671	0.330448	0.293626	0.249819	0	0	0	0	0	0	0	0.0252252	0.307514	0.351148	0.34779	0.353741	0.350401	0.345796	0.345588	0.341251	0.352109	0.340168	0.351653	0.3336	0	0	0	0	0	0	0	0	0.136482	0.365024	0.400504	0.386695	0.410635	0.400708	0.390441	0.394377	0.389861	0.391421	0.389768	0.400308	0	0	0	0	0	0	0	0	0.046828	0.335035	0.414059	0.413982	0.405252	0.409504	0.408268	0.415389	0.414569	0.414258	0.411011	0.404384	0	0	0	0	0	0	0	0	0	0.0831277	0.382036	0.422022	0.433827	0.434764	0.423749	0.424786	0.419016	0.428116	0.417859	0.417837	0	0	0	0	0	0	0	0	0	0.0863347	0.369149	0.4563	0.456654	0.456453	0.456464	0.455664	0.452504	0.457603	0.455926	0.449343	0	0	0	0	0	0	0	0	0	0.0195894	0.133015	0.426554	0.46672	0.460753	0.465337	0.467842	0.46723	0.46146	0.464695	0.461852	0	0	0	0	0	0	0	0	0	0	0.0752904	0.356456	0.468703	0.483498	0.47094	0.475301	0.473019	0.470557	0.46545	0.464595	0	0	0	0	0	0	0	0	0	0	0.040145	0.203942	0.419887	0.500726	0.501977	0.4958	0.501873	0.505363	0.500463	0.499984	0	0	0	0	0	0	0	0	0	0	0	0.070569	0.276309	0.470853	0.506196	0.502375	0.508824	0.500043	0.498502	0.505351	0	0	0	0	0	0	0	0	0	0	0	0	0.0393697	0.294787	0.467203	0.504731	0.51333	0.510753	0.514092	0.519126	0	0	0	0	0	0	0	0	0	0	0	0	0.0053238	0.103619	0.365814	0.46571	0.524524	0.528263	0.525539	0.524284	0	0	0	0	0	0	0	0	0	0	0	0	0	0.026251	0.114492	0.343835	0.475969	0.53409	0.537345	0.52921	0	0	0	0	0	0	0	0	0	0	0	0	0	0	0.0394659	0.108934	0.34322	0.516187	0.538283	0.545188	0	0	0	0	0	0	0	0	0	0	0	0	0	0	0	0.0811067	0.154434	0.314629	0.487796	0.548323	0	0	0	0	0	0	0	0	0	0	0	0	0	0	0	0	0.0516495	0.128851	0.313289	0.451725	NADPH PntAT						20	0.8	0	0	0	0	0	0	0	0	0	0	0	0	-5.13586	-5.45675	-5.66432	-5.73113	-5.73782	-5.7268	-5.70308	-5.77278			15.1777	0.8	5.67646	-5.67646
0	0	0.904115	0.893715	0.892306	0.904276	0.929659	0.936567	0.92834	0.926944	0.940644	0.936014	0.936006	0.92656	0.929413	0.917637	0.920113	0.924195	0.921718	0.920304	0	0	0	0.872513	0.810478	0.819179	0.822225	0.829995	0.839427	0.874611	0.876296	0.880706	0.88472	0.882795	0.866705	0.873207	0.863732	0.876365	0.868487	0.865888	0	0	0	0	0.830197	0.784599	0.783952	0.78429	0.780666	0.789519	0.799077	0.838166	0.848991	0.847472	0.842861	0.841802	0.843085	0.844139	0.849457	0.835639	0	0	0	0	0.775368	0.815862	0.760732	0.772501	0.761731	0.761614	0.766251	0.762586	0.773365	0.791757	0.815282	0.825447	0.825904	0.829	0.826029	0.827324	0	0	0	0	0	0.491046	0.768635	0.751463	0.759707	0.751574	0.7473	0.74073	0.750565	0.759839	0.745205	0.750247	0.796372	0.81159	0.811219	0.815479	0	0	0	0	0	0.398442	0.771988	0.76264	0.753121	0.757433	0.76186	0.748233	0.741855	0.756027	0.744568	0.749723	0.746421	0.764055	0.801229	0.81061	0	0	0	0	0	0	0.465761	0.710613	0.699057	0.701861	0.694737	0.709187	0.691684	0.699799	0.693403	0.69002	0.682753	0.69091	0.713051	0.748112	0	0	0	0	0	0	0.618552	0.705546	0.679352	0.664603	0.67123	0.670012	0.67259	0.673981	0.664344	0.662769	0.67351	0.660693	0.663765	0.675179	0	0	0	0	0	0	0	0.677269	0.653516	0.648852	0.65221	0.646259	0.649599	0.654204	0.645504	0.649879	0.638973	0.650921	0.639417	0.644898	0	0	0	0	0	0	0	0.536341	0.642083	0.614585	0.599496	0.613305	0.589365	0.599292	0.600751	0.596718	0.60121	0.599576	0.601307	0.59081	0	0	0	0	0	0	0	0.451683	0.62372	0.602074	0.585941	0.586018	0.594748	0.590496	0.582782	0.575681	0.576459	0.576813	0.580091	0.586702	0	0	0	0	0	0	0	0	0.583845	0.623414	0.588743	0.577978	0.566173	0.565236	0.567292	0.566366	0.572001	0.562953	0.573155	0.573275	0	0	0	0	0	0	0	0	0.460444	0.56422	0.559186	0.5437	0.543346	0.543547	0.53459	0.535313	0.538543	0.53342	0.535161	0.541732	0	0	0	0	0	0	0	0	0	0.418442	0.580183	0.538258	0.53328	0.539247	0.525753	0.523288	0.523808	0.529608	0.526334	0.529186	0	0	0	0	0	0	0	0	0	0.437437	0.554203	0.545691	0.524375	0.516502	0.520139	0.515798	0.518008	0.520487	0.525634	0.526496	0	0	0	0	0	0	0	0	0	0.312424	0.385234	0.516548	0.51752	0.499274	0.489248	0.495349	0.489156	0.48561	0.490548	0.49103	0	0	0	0	0	0	0	0	0	0	0.426617	0.502537	0.498817	0.497072	0.484755	0.488644	0.482115	0.491006	0.492426	0.485681	0	0	0	0	0	0	0	0	0	0	0	0.428269	0.523465	0.516654	0.489713	0.486303	0.47761	0.480283	0.476828	0.471817	0	0	0	0	0	0	0	0	0	0	0	0.408258	0.394002	0.478428	0.476087	0.475153	0.466512	0.462762	0.465466	0.466655	0	0	0	0	0	0	0	0	0	0	0	0	0.408282	0.408232	0.488657	0.484154	0.467531	0.456624	0.453594	0.461767	0	0	0	0	0	0	0	0	0	0	0	0	0	0.384497	0.292018	0.490291	0.478475	0.451139	0.452532	0.445807	0	0	0	0	0	0	0	0	0	0	0	0	0	0	0.367761	0.361456	0.462162	0.471276	0.446362	0.437259	0	0	0	0	0	0	0	0	0	0	0	0	0	0	0.277909	0.378058	0.423924	0.450372	0.459318	0.452214	NADPH Icd						21	0.833	0	0	0	0	0	0	0	0	0	0	0	0	0	-5.1513	-5.48264	-5.62412	-5.66345	-5.61899	-5.671	-5.61858			15.572	0.833	5.56368	-5.56368
																																																																																																																																																																																																																																																																																																																																																																																																																																																																																		22	0.866	0	0	0	0	0	0	0	0	0	0	0	0	0	0	-4.9694	-5.33324	-5.43046	-5.58457	-5.52639	-5.52332			15.9662	0.866	5.32294	-5.32294
																																																																																																																																																																																																																																																																																																																																																																																																																																																																																		23	0.9	0	0	0	0	0	0	0	0	0	0	0	0	0	0	-4.64962	-4.9444	-5.28458	-5.41893	-5.46754	-5.51293			16.3724	0.9	5.0745	-5.0745

### Sheet: S18 thermo_anaerobic
																																																																																																																																																																																																																																																																																																																																						delH (kj/mol)	delG (kj/mol)		enthaply (j/(g cdw h)		1	2	3	4	5	6	7	8	9	10	11	12	13	14	15	16	17	18	19	20		sMSA (nm2/g cdw)	fMSA (%)	mu(1/h)	delHc (J/(g cdw h)	delHc (kJ/(g cdw h)	delHc/sMSA fJ/ nm2 h)	qATP (mmol/( g cdw h)
0	0	0	0	0	0	6.66214	6.89522	7.01873	6.95519	6.96276	6.94446	6.96947	6.96555	6.91244	6.83562	6.88061	6.89323	6.87979	6.91377	0	0	0	0	0	7.72486	8.18738	8.25347	8.31794	8.3251	8.31083	8.30912	8.263	8.30748	8.22388	8.33999	8.27549	8.20916	8.25163	8.18197	0	0	0	0	0	8.98619	9.51701	9.66617	9.68304	9.67758	9.69747	9.73795	9.68441	9.72555	9.66708	9.60487	9.53511	9.67903	9.59829	9.55978	0	0	0	0	0	0	10.5808	11.0155	11.0747	11.007	11.0398	11.116	11.0299	11.0117	10.9507	10.9509	11.0456	10.9306	11.0157	10.9442	0	0	0	0	0	0	11.5634	12.1871	12.4153	12.5255	12.4152	12.3914	12.4997	12.4758	12.3239	12.339	12.3671	12.2772	12.483	12.2699	0	0	0	0	0	0	0	13.2116	13.6175	13.7992	13.848	13.7532	13.8119	13.9031	13.7955	13.7519	13.7521	13.6094	13.7076	13.7858	0	0	0	0	0	0	0	13.8633	14.7763	15.2276	15.1895	15.2964	15.1984	15.1337	15.1401	15.0421	15.1463	15.038	15.1042	15.0713	0	0	0	0	0	0	0	0	15.5828	16.4054	16.512	16.4186	16.4666	16.5563	16.456	16.3852	16.3929	16.2789	16.3717	16.3692	0	0	0	0	0	0	0	0	16.3269	17.3801	17.9309	17.9607	17.9446	18.0254	17.9561	17.7959	17.7641	17.768	17.7607	17.832	0	0	0	0	0	0	0	0	0	18.0165	19.17	19.4114	19.4439	19.2144	19.1224	19.1684	19.1802	19.1828	19.129	19.0746	0	0	0	0	0	0	0	0	0	0	19.0685	20.2497	20.7647	20.7658	20.5623	20.5161	20.588	20.4431	20.5444	20.5706	0	0	0	0	0	0	0	0	0	0	0	20.0764	20.812	21.9493	21.9351	21.8579	22.0174	21.9835	21.8517	21.929	0	0	0	0	0	0	0	0	0	0	0	0	0	21.8273	22.5844	22.9803	23.2252	23.2832	23.3485	23.121	0	0	0	0	0	0	0	0	0	0	0	0	0	0	15.209	21.6578	24.2897	24.4728	24.607	24.7195	0	0	0	0	0	0	0	0	0	0	0	0	0	0	0	0	21.9094	25.3551	26.0118	25.8883	0	0	0	0	0	0	0	0	0	0	0	0	0	0	0	0	0	16.8588	24.8723	26.8504				Reaction 1: G1 :		glucose	-2760	-443.6		1	0.05	0	0	0	0	0	0	-69.0485	-74.2787	-75.8973	-74.1253	-75.374	-76.0474	-75.3429	-75.824	-72.3937	-73.3913	-73.1947	-73.3086	-72.3313	-72.5668		2.01671e+18	6.21754	0.05	-14.5002	-0.0145002	-0.00719002	3.50059					units
0	0	0	0	0	0	0	0	0	0	0	0	0	0	0	0	0	0	0	0	0	0	0	0	0	0	0	0	0	0	0	0	0	0	0	0	0	0	0	0	0	0	0	0	0	0	0	0	0	0	0	0	0	0	0	0	0	0	0	0	0	0	0	0	0	0	0	0	0	0	0	0	0	0	0	0	0	0	0	0	0	0	0	0	0	0	0	0	0	0	0	0	0	0	0	0	0	0	0	0	0	0	0	0	0	0	0	0	0	0	0	0	0	0	0	0	0	0	0	0	0	0	0	0	0	0	0	0	0	0	0	0	0	0	0	0	0	0	0	0	0	0	0	0	0	0	0	0	0	0	0	0	0	0	0	0	0	0	0	0	0	0	0	0	0	0	0	0	0	0	0	0	0	0	0	0	0	0	0	0	0	0	0	0	0	0	0	0	0	0	0	0	0	0	0	0	0	0	0	0	0	0	0	0	0	0	0	0	0	0	0	0	0	0	0	0	0	0	0	0	0	0	0	0	0	0	0	0	0	0	0	0	0	0	0	0	0	0	0	0	0	0	0	0	0	0	0	0	0	0	0	0	0	0	0	0	0	0	0	0	0	0	0	0	0	0	0	0	0	0	0	0	0	0	0	0	0	0	0	0	0	0	0	0	0	0	0	0	0	0	0	0	0	0	0	0	0	0	0	0	0	0	0	0	0	0	0	0	0	0	0	0	0	0	0	0	0	0	0	0				Reaction 2: G2a :						2	0.1	0	0	0	0	0	-142.05	-150.192	-151.046	-151.881	-149.053	-150.682	-149.818	-150.939	-149.457	-147.819	-149.648	-148.684	-147.674	-147.837	-147.991		2.11362e+18	6.81489	0.1	-148.645	-0.148645	-0.0703272	17.6117
0	0	0	0	0	0	0	0	0	0	0	0	0	0	0	0	0	0	0	0	0	0	0	0	0	0	0	0	0	0	0	0	0	0	0	0	0	0	0	0	0	0	0	0	0	0	0	0	0	0	0	0	0	0	0	0	0	0	0	0	0	0	0	0	0	0	0	0	0	0	0	0	0	0	0	0	0	0	0	0	0	0	0	0	0	0	0	0	0	0	0	0	0	0	0	0	0	0	0	0	0	0	0	0	0	0	0	0	0	0	0	0	0	0	0	0	0	0	0	0	0	0	0	0	0	0	0	0	0	0	0	0	0	0	0	0	0	0	0	0	0	0	0	0	0	0	0	0	0	0	0	0	0	0	0	0	0	0	0	0	0	0	0	0	0	0	0	0	0	0	0	0	0	0	0	0	0	0	0	0	0	0	0	0	0	0	0	0	0	0	0	0	0	0	0	0	0	0	0	0	0	0	0	0	0	0	0	0	0	0	0	0	0	0	0	0	0	0	0	0	0	0	0	0	0	0	0	0	0	0	0	0	0	0	0	0	0	0	0	0	0	0	0	0	0	0	0	0	0	0	0	0	0	0	0	0	0	0	0	0	0	0	0	0	0	0	0	0	0	0	0	0	0	0	0	0	0	0	0	0	0	0	0	0	0	0	0	0	0	0	0	0	0	0	0	0	0	0	0	0	0	0	0	0	0	0	0	0	0	0	0	0	0	0	0	0	0	0	0	0				Reaction 3: G2b :						3	0.15	0	0	0	0	0	-201.931	-220.44	-228.678	-223.047	-225.736	-225.25	-225.105	-226.742	-223.364	-220.538	-223.631	-221.878	-221.952	-222.667	-223.254		2.21053e+18	7.41224	0.15	-223.818	-0.223818	-0.101251	19.0815					pico	10^-12
0	0	0	0	0	0	6.62161	6.88163	7.01622	6.95273	6.96027	6.94194	6.96698	6.96304	6.91	6.83314	6.87814	6.89075	6.87736	6.91132	0	0	0	0	0	6.9337	8.10466	8.24847	8.31291	8.32017	8.30584	8.30415	8.258	8.30253	8.21893	8.33499	8.27052	8.20422	8.24668	8.17702	0	0	0	0	0	7.72011	8.9287	9.64246	9.67565	9.6701	9.69001	9.73049	9.6769	9.71816	9.65969	9.59739	9.52767	9.6716	9.59084	9.5523	0	0	0	0	0	0	9.45586	10.8152	11.0647	10.997	11.0298	11.1061	11.02	11.0017	10.9407	10.941	11.0357	10.9208	11.0057	10.9343	0	0	0	0	0	0	10.2042	11.2107	12.283	12.5131	12.4027	12.3789	12.4872	12.4633	12.3117	12.3265	12.3547	12.2649	12.4706	12.2576	0	0	0	0	0	0	0	10.6779	13.0519	13.7148	13.833	13.7383	13.797	13.8882	13.7737	13.7246	13.7352	13.5753	13.6851	13.7709	0	0	0	0	0	0	0	9.92051	12.082	14.8402	15.1674	15.2597	15.1755	15.1064	15.1166	15.0248	15.1288	15.0182	15.0821	15.0295	0	0	0	0	0	0	0	0	11.4151	14.8971	16.4097	16.3489	16.403	16.503	16.4288	16.3607	16.3704	16.2327	16.2901	16.3345	0	0	0	0	0	0	0	0	11.0019	13.0539	17.0949	17.9129	17.9055	17.9855	17.9187	17.7329	17.7416	17.708	17.7193	17.7754	0	0	0	0	0	0	0	0	0	12.3384	16.3234	18.9712	19.3794	19.0744	19.0273	19.0898	19.1381	19.117	19.0831	18.9866	0	0	0	0	0	0	0	0	0	0	13.9836	15.3242	19.0354	20.6492	20.3781	20.364	20.507	20.305	20.4558	20.4946	0	0	0	0	0	0	0	0	0	0	0	10.572	14.2248	18.1707	20.9682	21.7382	21.9179	21.8673	21.7154	21.7881	0	0	0	0	0	0	0	0	0	0	0	0	0	11.6493	16.1378	20.5842	22.4232	23.16	23.1708	22.8753	0	0	0	0	0	0	0	0	0	0	0	0	0	0	7.81871	14.2813	19.1213	22.5418	24.1871	24.5648	0	0	0	0	0	0	0	0	0	0	0	0	0	0	0	0	12.4785	16.4635	21.6372	24.3265	0	0	0	0	0	0	0	0	0	0	0	0	0	0	0	0	0	7.73565	16.9171	20.433				Reaction 4: G3r :						4	0.2	0	0	0	0	0	0	-285.418	-297.993	-301.764	-300.559	-302.184	-300.351	-300.933	-302.014	-298.04	-295.669	-296.085	-294.856	-297.567	-297.191		2.30744e+18	8.00958	0.2	-298.295	-0.298295	-0.129275	21.2064					femto	10^-15
0	0	0	0	0	0	6.61982	6.85969	6.98622	6.92343	6.93048	6.91189	6.9372	6.93307	6.88087	6.80357	6.84868	6.86126	6.84829	6.88206	0	0	0	0	0	7.40186	8.09713	8.18877	8.25288	8.26125	8.24628	8.24494	8.19834	8.24346	8.15988	8.27525	8.21121	8.14528	8.18766	8.11793	0	0	0	0	0	8.47989	9.20894	9.56283	9.5875	9.58088	9.60098	9.64152	9.58728	9.62987	9.5716	9.50806	9.4389	9.58292	9.50194	9.463	0	0	0	0	0	0	10.0178	10.8111	10.9454	10.8782	10.9103	10.9874	10.901	10.8823	10.8219	10.823	10.9176	10.8031	10.887	10.8158	0	0	0	0	0	0	10.9689	11.6224	12.2144	12.3659	12.2537	12.2291	12.3376	12.3144	12.1653	12.1774	12.2069	12.1179	12.3217	12.1104	0	0	0	0	0	0	0	11.5773	13.1866	13.5796	13.6541	13.5601	13.6183	13.7102	13.5987	13.5552	13.5602	13.4107	13.5121	13.5938	0	0	0	0	0	0	0	11.559	12.7475	14.8794	14.962	15.0647	14.9709	14.9041	14.913	14.8176	14.9238	14.8124	14.8777	14.8402	0	0	0	0	0	0	0	0	12.646	15.5535	16.2258	16.1433	16.1937	16.2851	16.1971	16.1281	16.1359	16.014	16.0945	16.1086	0	0	0	0	0	0	0	0	12.1061	14.3604	17.3515	17.6628	17.6473	17.7294	17.6642	17.4945	17.4775	17.4672	17.4666	17.5342	0	0	0	0	0	0	0	0	0	13.7877	17.6463	18.9498	19.1075	18.8518	18.7791	18.8299	18.8536	18.8497	18.8007	18.7349	0	0	0	0	0	0	0	0	0	0	16.2696	17.256	19.8354	20.3822	20.1559	20.1218	20.2186	20.0544	20.1718	20.2034	0	0	0	0	0	0	0	0	0	0	0	12.0177	15.714	19.8308	21.2344	21.4447	21.6086	21.5722	21.4309	21.5079	0	0	0	0	0	0	0	0	0	0	0	0	0	12.3881	18.2589	21.6335	22.5524	22.835	22.8825	22.6338	0	0	0	0	0	0	0	0	0	0	0	0	0	0	8.91618	15.6381	21.3296	23.3711	24.0319	24.2313	0	0	0	0	0	0	0	0	0	0	0	0	0	0	0	0	14.1882	18.7315	23.6415	24.9	0	0	0	0	0	0	0	0	0	0	0	0	0	0	0	0	0	8.986	18.8411	22.8966				Reaction 5: G4 :						5	0.25	0	0	0	0	0	0	-338.842	-367.254	-375.614	-372.543	-377.076	-378.947	-378.404	-376.863	-365.534	-373.664	-369.464	-367.162	-373.084	-368.163		2.40435e+18	8.60693	0.25	-372.27	-0.37227	-0.154832	21.209					atto	10^-18
0	0	0	0	0	0	0	0	0	0	0	0	0	0	0	0	0	0	0	0	0	0	0	0	0	0	0	0	0	0	0	0	0	0	0	0	0	0	0	0	0	0	0	0	0	0	0	0	0	0	0	0	0	0	0	0	0	0	0	0	0	0	0	0	0	0	0	0	0	0	0	0	0	0	0	0	0	0	0	0	0	0	0	0	0	0	0	0	0	0	0	0	0	0	0	0	0	0	0	0	0	0	0	0	0	0	0	0	0	0	0	0	0	0	0	0	0	0	0	0	0	0	0	0	0	0	0	0	0	0	0	0	0	0	0	0	0	0	0	0	0	0	0	0	0	0	0	0	0	0	0	0	0	0	0	0	0	0	0	0	0	0	0	0	0	0	0	0	0	0	0	0	0	0	0	0	0	0	0	0	0	0	0	0	0	0	0	0	0	0	0	0	0	0	0	0	0	0	0	0	0	0	0	0	0	0	0	0	0	0	0	0	0	0	0	0	0	0	0	0	0	0	0	0	0	0	0	0	0	0	0	0	0	0	0	0	0	0	0	0	0	0	0	0	0	0	0	0	0	0	0	0	0	0	0	0	0	0	0	0	0	0	0	0	0	0	0	0	0	0	0	0	0	0	0	0	0	0	0	0	0	0	0	0	0	0	0	0	0	0	0	0	0	0	0	0	0	0	0	0	0	0	0	0	0	0	0	0	0	0	0	0	0	0	0	0	0	0	0	0				Reaction 6: G5 :						6	0.3	0	0	0	0	0	0	0	-431.589	-447.735	-458.79	-452.655	-450.914	-452.021	-450.293	-449.289	-444.936	-441.668	-444.079	-446.056	-444.26		2.50126e+18	9.20427	0.3	-449.946	-0.449946	-0.179888	21.9402
0	0	0	0	0	0	6.61982	6.85969	6.98622	6.92343	6.93048	6.91189	6.9372	6.93307	6.88087	6.80357	6.84868	6.86126	6.84829	6.88206	0	0	0	0	0	7.40186	8.09713	8.18877	8.25288	8.26125	8.24628	8.24494	8.19834	8.24346	8.15988	8.27525	8.21121	8.14528	8.18766	8.11793	0	0	0	0	0	8.47989	9.20894	9.56283	9.5875	9.58088	9.60098	9.64152	9.58728	9.62987	9.5716	9.50806	9.4389	9.58292	9.50194	9.463	0	0	0	0	0	0	10.0178	10.8111	10.9454	10.8782	10.9103	10.9874	10.901	10.8823	10.8219	10.823	10.9176	10.8031	10.887	10.8158	0	0	0	0	0	0	10.9689	11.6224	12.2144	12.3659	12.2537	12.2291	12.3376	12.3144	12.1653	12.1774	12.2069	12.1179	12.3217	12.1104	0	0	0	0	0	0	0	11.5773	13.1866	13.5796	13.6541	13.5601	13.6183	13.7102	13.5987	13.5552	13.5602	13.4107	13.5121	13.5938	0	0	0	0	0	0	0	11.559	12.7475	14.8794	14.962	15.0647	14.9709	14.9041	14.913	14.8176	14.9238	14.8124	14.8777	14.8402	0	0	0	0	0	0	0	0	12.646	15.5535	16.2258	16.1433	16.1937	16.2851	16.1971	16.1281	16.1359	16.014	16.0945	16.1086	0	0	0	0	0	0	0	0	12.1061	14.3604	17.3515	17.6628	17.6473	17.7294	17.6642	17.4945	17.4775	17.4672	17.4666	17.5342	0	0	0	0	0	0	0	0	0	13.7877	17.6463	18.9498	19.1075	18.8518	18.7791	18.8299	18.8536	18.8497	18.8007	18.7349	0	0	0	0	0	0	0	0	0	0	16.2696	17.256	19.8354	20.3822	20.1559	20.1218	20.2186	20.0544	20.1718	20.2034	0	0	0	0	0	0	0	0	0	0	0	12.0177	15.714	19.8308	21.2344	21.4447	21.6086	21.5722	21.4309	21.5079	0	0	0	0	0	0	0	0	0	0	0	0	0	12.3881	18.2589	21.6335	22.5524	22.835	22.8825	22.6338	0	0	0	0	0	0	0	0	0	0	0	0	0	0	8.91618	15.6381	21.3296	23.3711	24.0319	24.2313	0	0	0	0	0	0	0	0	0	0	0	0	0	0	0	0	14.1882	18.7315	23.6415	24.9	0	0	0	0	0	0	0	0	0	0	0	0	0	0	0	0	0	8.986	18.8411	22.8966				Reaction 7: G6r :						7	0.35	0	0	0	0	0	0	0	-500.377	-519.034	-524.998	-527.511	-525.874	-526.687	-528.441	-520.422	-519.275	-513.915	-520.084	-520.301	-514.787		2.59817e+18	9.80161	0.35	-523.805	-0.523805	-0.201605	22.9801
0	0	0	0	0	0	-6.61982	-6.85969	-6.98622	-6.92343	-6.93048	-6.91189	-6.9372	-6.93307	-6.87421	-6.79677	-6.84199	-6.85437	-6.84181	-6.87551	0	0	0	0	0	-7.40186	-8.09713	-8.18877	-8.25288	-8.26125	-8.24628	-8.24494	-8.19834	-8.24346	-8.15343	-8.26741	-8.203	-8.13759	-8.18021	-8.11101	0	0	0	0	0	-8.47989	-9.20894	-9.56283	-9.5875	-9.58088	-9.60098	-9.64152	-9.58728	-9.62987	-9.56238	-9.49868	-9.43051	-9.57418	-9.49247	-9.45439	0	0	0	0	0	0	-10.0178	-10.8111	-10.9454	-10.8782	-10.9103	-10.9874	-10.901	-10.8823	-10.8107	-10.8133	-10.9076	-10.7932	-10.8779	-10.805	0	0	0	0	0	0	-10.9689	-11.6224	-12.2144	-12.3659	-12.2537	-12.2291	-12.3376	-12.3144	-12.1533	-12.1665	-12.1973	-12.1052	-12.311	-12.0987	0	0	0	0	0	0	0	-11.5773	-13.1866	-13.5796	-13.6541	-13.5601	-13.6183	-13.7102	-13.587	-13.5419	-13.5494	-13.3981	-13.4999	-13.5805	0	0	0	0	0	0	0	-11.559	-12.7475	-14.8794	-14.962	-15.0647	-14.9709	-14.9041	-14.9002	-14.8057	-14.9098	-14.8003	-14.8637	-14.8269	0	0	0	0	0	0	0	0	-12.646	-15.5535	-16.2258	-16.1433	-16.1937	-16.2851	-16.1828	-16.1129	-16.1204	-15.9984	-16.0782	-16.0937	0	0	0	0	0	0	0	0	-12.1061	-14.3604	-17.3515	-17.6628	-17.6473	-17.7294	-17.6492	-17.4771	-17.4645	-17.4517	-17.4493	-17.5166	0	0	0	0	0	0	0	0	0	-13.7877	-17.6463	-18.9498	-19.1075	-18.8518	-18.7603	-18.8127	-18.8372	-18.8327	-18.7859	-18.715	0	0	0	0	0	0	0	0	0	0	-16.2696	-17.256	-19.8354	-20.3822	-20.1337	-20.1006	-20.2009	-20.035	-20.1527	-20.1841	0	0	0	0	0	0	0	0	0	0	0	-12.0177	-15.714	-19.8308	-21.2173	-21.4226	-21.5882	-21.5505	-21.4101	-21.4863	0	0	0	0	0	0	0	0	0	0	0	0	0	-12.3881	-18.1806	-21.6104	-22.5325	-22.8127	-22.8616	-22.6098	0	0	0	0	0	0	0	0	0	0	0	0	0	0	-8.91618	-15.0289	-21.2853	-23.3541	-24.0106	-24.209	0	0	0	0	0	0	0	0	0	0	0	0	0	0	0	0	-13.6862	-18.6375	-23.6104	-24.8801	0	0	0	0	0	0	0	0	0	0	0	0	0	0	0	0	0	-8.986	-18.582	-22.8376				Reaction 8: G7r :						8	0.4	0	0	0	0	0	0	0	0	-587.711	-600.253	-603.951	-604.151	-603.204	-607.312	-593.37	-590.805	-592.231	-591.136	-593.15	-590.986		2.69508e+18	10.399	0.4	-601.732	-0.601732	-0.223271	23.5514
0	0	0	0	0	0	13.2294	13.6983	13.9471	13.8222	13.8358	13.7984	13.8493	13.8409	13.7372	13.5822	13.6725	13.6976	13.6721	13.7394	0	0	0	0	0	15.0185	16.1701	16.3272	16.4551	16.4728	16.4423	16.4399	16.3463	16.4371	16.2699	16.5001	16.3724	16.2408	16.3255	16.186	0	0	0	0	0	17.3122	18.558	19.0548	19.1006	19.0865	19.1269	19.208	19.099	19.1853	19.0689	18.9408	18.8029	19.091	18.9289	18.8507	0	0	0	0	0	0	20.3812	21.5996	21.7902	21.6562	21.7199	21.8746	21.7017	21.664	21.5436	21.5465	21.7355	21.5069	21.6739	21.5315	0	0	0	0	0	0	22.2742	23.5298	24.3435	24.6075	24.3816	24.3319	24.549	24.5031	24.2072	24.2291	24.289	24.1119	24.5178	24.0966	0	0	0	0	0	0	0	24.4601	26.463	27.0292	27.1573	26.9698	27.0859	27.2703	27.0482	26.9647	26.9723	26.678	26.8764	27.038	0	0	0	0	0	0	0	25.0411	27.1284	29.7071	29.7497	29.9606	29.7681	29.6352	29.6529	29.4605	29.6745	29.4507	29.5818	29.5152	0	0	0	0	0	0	0	0	27.7811	31.5016	32.2777	32.1017	32.2008	32.3788	32.1971	32.0588	32.0732	31.8376	32.01	32.0232	0	0	0	0	0	0	0	0	27.9441	31.2267	34.7676	35.1089	35.0731	35.2387	35.1103	34.7785	34.7321	34.7227	34.7157	34.857	0	0	0	0	0	0	0	0	0	31.2366	36.2422	37.7863	37.9765	37.4895	37.3328	37.4284	37.4632	37.4646	37.3585	37.243	0	0	0	0	0	0	0	0	0	0	34.7333	36.8791	39.9688	40.5187	40.0888	40.0109	40.1818	39.8722	40.09	40.1501	0	0	0	0	0	0	0	0	0	0	0	31.436	35.8425	41.0915	42.4872	42.6213	42.9406	42.8756	42.5977	42.754	0	0	0	0	0	0	0	0	0	0	0	0	0	33.4813	40.0972	43.8702	45.0393	45.3751	45.489	45.0153	0	0	0	0	0	0	0	0	0	0	0	0	0	0	23.6067	36.4567	44.8175	47.0473	47.8451	48.154	0	0	0	0	0	0	0	0	0	0	0	0	0	0	0	0	35.2766	43.2236	48.7953	49.9376	0	0	0	0	0	0	0	0	0	0	0	0	0	0	0	0	0	25.2315	42.7982	48.8273				Reaction 9: G8r :						9	0.45	0	0	0	0	0	0	0	0	-641.8	-674.471	-675.74	-675.53	-681.001	-677.431	-663.297	-664.986	-661.906	-665.871	-664.886	-662.604		2.79199e+18	10.9963	0.45	-675.727	-0.675727	-0.242024	24.9358
0	0	0	0	0	0	-13.2294	-13.6983	-13.9471	-13.8222	-13.8358	-13.7984	-13.8493	-13.8409	-13.7238	-13.5686	-13.6591	-13.6839	-13.6591	-13.7263	0	0	0	0	0	-15.0185	-16.1701	-16.3272	-16.4551	-16.4728	-16.4423	-16.4399	-16.3463	-16.4371	-16.257	-16.4844	-16.356	-16.2255	-16.3106	-16.1722	0	0	0	0	0	-17.3122	-18.558	-19.0548	-19.1006	-19.0865	-19.1269	-19.208	-19.099	-19.1853	-19.0504	-18.922	-18.7861	-19.0736	-18.91	-18.8334	0	0	0	0	0	0	-20.3812	-21.5996	-21.7902	-21.6562	-21.7199	-21.8746	-21.7017	-21.664	-21.5212	-21.527	-21.7155	-21.4871	-21.6556	-21.51	0	0	0	0	0	0	-22.2742	-23.5298	-24.3435	-24.6075	-24.3816	-24.3319	-24.549	-24.5031	-24.1832	-24.2073	-24.2699	-24.0864	-24.4965	-24.0732	0	0	0	0	0	0	0	-24.4601	-26.463	-27.0292	-27.1573	-26.9698	-27.0859	-27.2703	-27.025	-26.9382	-26.9508	-26.6532	-26.8522	-27.0116	0	0	0	0	0	0	0	-25.0411	-27.1284	-29.7071	-29.7497	-29.9606	-29.7681	-29.6352	-29.6274	-29.4367	-29.6466	-29.4264	-29.5539	-29.489	0	0	0	0	0	0	0	0	-27.7811	-31.5016	-32.2777	-32.1017	-32.2008	-32.3788	-32.1685	-32.0286	-32.0424	-31.8067	-31.9783	-31.9937	0	0	0	0	0	0	0	0	-27.9441	-31.2267	-34.7676	-35.1089	-35.0731	-35.2387	-35.0804	-34.7442	-34.706	-34.6923	-34.6813	-34.8223	0	0	0	0	0	0	0	0	0	-31.2366	-36.2422	-37.7863	-37.9765	-37.4895	-37.2962	-37.3946	-37.4307	-37.4312	-37.3292	-37.2042	0	0	0	0	0	0	0	0	0	0	-34.7333	-36.8791	-39.9688	-40.5187	-40.0464	-39.9699	-40.147	-39.8346	-40.0526	-40.112	0	0	0	0	0	0	0	0	0	0	0	-31.436	-35.8425	-41.0915	-42.4517	-42.5782	-42.9006	-42.8336	-42.5576	-42.7124	0	0	0	0	0	0	0	0	0	0	0	0	0	-33.4813	-40.0266	-43.8366	-44.9977	-45.3317	-45.4493	-44.9698	0	0	0	0	0	0	0	0	0	0	0	0	0	0	-23.6067	-35.9437	-44.7715	-47.0097	-47.8041	-48.1101	0	0	0	0	0	0	0	0	0	0	0	0	0	0	0	0	-34.8089	-43.1424	-48.7596	-49.8948	0	0	0	0	0	0	0	0	0	0	0	0	0	0	0	0	0	-25.2315	-42.5736	-48.7725				Reaction 10: G9r :						10	0.5	0	0	0	0	0	0	0	0	0	-745.108	-753.68	-754.505	-754.695	-757.09	-738.768	-739.622	-740.845	-737.887	-742.026	-736.409		2.8889e+18	11.5937	0.5	-754.167	-0.754167	-0.261057	25.3513
0	0	0	0	0	0	13.2294	13.6983	13.9471	13.8222	13.8358	13.7984	13.8493	13.8409	13.7372	13.5822	13.6725	13.6976	13.6721	13.7394	0	0	0	0	0	15.0185	16.1701	16.3272	16.4551	16.4728	16.4423	16.4399	16.3463	16.4371	16.2699	16.5001	16.3724	16.2408	16.3255	16.186	0	0	0	0	0	17.3122	18.558	19.0548	19.1006	19.0865	19.1269	19.208	19.099	19.1853	19.0689	18.9408	18.8029	19.091	18.9289	18.8507	0	0	0	0	0	0	20.3812	21.5996	21.7902	21.6562	21.7199	21.8746	21.7017	21.664	21.5436	21.5465	21.7355	21.5069	21.6739	21.5315	0	0	0	0	0	0	22.2742	23.5298	24.3435	24.6075	24.3816	24.3319	24.549	24.5031	24.2072	24.2291	24.289	24.1119	24.5178	24.0966	0	0	0	0	0	0	0	24.4601	26.463	27.0292	27.1573	26.9698	27.0859	27.2703	27.0482	26.9647	26.9723	26.678	26.8764	27.038	0	0	0	0	0	0	0	25.0411	27.1284	29.7071	29.7497	29.9606	29.7681	29.6352	29.6529	29.4605	29.6745	29.4507	29.5818	29.5152	0	0	0	0	0	0	0	0	27.7811	31.5016	32.2777	32.1017	32.2008	32.3788	32.1971	32.0588	32.0732	31.8376	32.01	32.0232	0	0	0	0	0	0	0	0	27.9441	31.2267	34.7676	35.1089	35.0731	35.2387	35.1103	34.7785	34.7321	34.7227	34.7157	34.857	0	0	0	0	0	0	0	0	0	31.2366	36.2422	37.7863	37.9765	37.4895	37.3328	37.4284	37.4632	37.4646	37.3585	37.243	0	0	0	0	0	0	0	0	0	0	34.7333	36.8791	39.9688	40.5187	40.0888	40.0109	40.1818	39.8722	40.09	40.1501	0	0	0	0	0	0	0	0	0	0	0	31.436	35.8425	41.0915	42.4872	42.6213	42.9406	42.8756	42.5977	42.754	0	0	0	0	0	0	0	0	0	0	0	0	0	33.4813	40.0972	43.8702	45.0393	45.3751	45.489	45.0153	0	0	0	0	0	0	0	0	0	0	0	0	0	0	23.6067	36.4567	44.8175	47.0473	47.8451	48.154	0	0	0	0	0	0	0	0	0	0	0	0	0	0	0	0	35.2766	43.2236	48.7953	49.9376	0	0	0	0	0	0	0	0	0	0	0	0	0	0	0	0	0	25.2315	42.7982	48.8273				Reaction 11: G10r :						11	0.55	0	0	0	0	0	0	0	0	0	0	-793.893	-822.622	-828.666	-826.097	-817.274	-815.223	-811.808	-812.304	-814.058	-810.792		2.98581e+18	12.191	0.55	-823.831	-0.823831	-0.275915	22.3293
0	0	0	0	0	0	13.2294	13.6983	13.9471	13.8222	13.8358	13.7984	13.8493	13.8409	13.7372	13.5822	13.6725	13.6976	13.6721	13.7394	0	0	0	0	0	15.0185	16.1701	16.3272	16.4551	16.4728	16.4423	16.4399	16.3463	16.4371	16.2699	16.5001	16.3724	16.2408	16.3255	16.186	0	0	0	0	0	17.3122	18.558	19.0548	19.1006	19.0865	19.1269	19.208	19.099	19.1853	19.0689	18.9408	18.8029	19.091	18.9289	18.8507	0	0	0	0	0	0	20.3812	21.5996	21.7902	21.6562	21.7199	21.8746	21.7017	21.664	21.5436	21.5465	21.7355	21.5069	21.6739	21.5315	0	0	0	0	0	0	22.2742	23.5298	24.3435	24.6075	24.3816	24.3319	24.549	24.5031	24.2072	24.2291	24.289	24.1119	24.5178	24.0966	0	0	0	0	0	0	0	24.4601	26.463	27.0292	27.1573	26.9698	27.0859	27.2703	27.0482	26.9647	26.9723	26.678	26.8764	27.038	0	0	0	0	0	0	0	25.0411	27.1284	29.7071	29.7497	29.9606	29.7681	29.6352	29.6529	29.4605	29.6745	29.4507	29.5818	29.5152	0	0	0	0	0	0	0	0	27.7811	31.5016	32.2777	32.1017	32.2008	32.3788	32.1971	32.0588	32.0732	31.8376	32.01	32.0232	0	0	0	0	0	0	0	0	27.9441	31.2267	34.7676	35.1089	35.0731	35.2387	35.1103	34.7785	34.7321	34.7227	34.7157	34.857	0	0	0	0	0	0	0	0	0	31.2366	36.2422	37.7863	37.9765	37.4895	37.3328	37.4284	37.4632	37.4646	37.3585	37.243	0	0	0	0	0	0	0	0	0	0	34.7333	36.8791	39.9688	40.5187	40.0888	40.0109	40.1818	39.8722	40.09	40.1501	0	0	0	0	0	0	0	0	0	0	0	31.436	35.8425	41.0915	42.4872	42.6213	42.9406	42.8756	42.5977	42.754	0	0	0	0	0	0	0	0	0	0	0	0	0	33.4813	40.0972	43.8702	45.0393	45.3751	45.489	45.0153	0	0	0	0	0	0	0	0	0	0	0	0	0	0	23.6067	36.4567	44.8175	47.0473	47.8451	48.154	0	0	0	0	0	0	0	0	0	0	0	0	0	0	0	0	35.2766	43.2236	48.7953	49.9376	0	0	0	0	0	0	0	0	0	0	0	0	0	0	0	0	0	25.2315	42.7982	48.8273				Reaction 12: G11r :						12	0.6	0	0	0	0	0	0	0	0	0	0	0	-863.917	-897.157	-903.931	-876.952	-885.697	-890.721	-884.645	-888.98	-887.595		3.08272e+18	12.7883	0.6	-890.177	-0.890177	-0.288763	18.0753
0	0	0	0	0	0	5.62719	5.85119	5.96614	5.91314	5.91322	5.89537	5.92206	5.91829	5.87797	5.79963	5.84421	5.85283	5.83936	5.88634	0	0	0	0	0	5.97281	6.62621	6.72087	6.77989	6.80472	6.78261	6.78407	6.73646	6.78743	6.70741	6.81387	6.75644	6.69282	6.73499	6.66844	0	0	0	0	0	6.65983	7.28976	7.57425	7.68488	7.66025	7.68584	7.7319	7.67233	7.73168	7.68689	7.60154	7.54171	7.68905	7.60394	7.56575	0	0	0	0	0	0	7.73437	8.38365	8.54967	8.52132	8.54068	8.63341	8.52939	8.53079	8.46605	8.48178	8.57448	8.46847	8.54581	8.47372	0	0	0	0	0	0	8.33832	8.83408	9.37229	9.57919	9.4488	9.41162	9.52311	9.51225	9.39763	9.38948	9.41334	9.34897	9.53045	9.34371	0	0	0	0	0	0	0	8.42316	9.91856	10.2818	10.4017	10.3069	10.3702	10.4547	10.3463	10.3222	10.3526	10.1936	10.2842	10.3513	0	0	0	0	0	0	0	7.969	9.08963	11.1818	11.2523	11.3763	11.2676	11.2043	11.2286	11.1398	11.257	11.1327	11.2093	11.1823	0	0	0	0	0	0	0	0	8.59172	11.4193	12.07	11.9864	12.0418	12.1247	12.0862	12.024	12.015	11.9016	11.9768	11.9917	0	0	0	0	0	0	0	0	7.8088	9.76948	12.7632	13.0731	13.0377	13.145	13.1191	12.9499	12.9411	12.9077	12.9273	13.0007	0	0	0	0	0	0	0	0	0	8.79224	12.5979	13.8879	14.059	13.7904	13.7997	13.8353	13.8537	13.8523	13.7839	13.7579	0	0	0	0	0	0	0	0	0	0	10.9733	11.8079	14.3421	14.8836	14.6946	14.6786	14.7698	14.6101	14.7236	14.7753	0	0	0	0	0	0	0	0	0	0	0	6.13166	9.92266	13.875	15.3501	15.5982	15.7039	15.7187	15.5227	15.64	0	0	0	0	0	0	0	0	0	0	0	0	0	6.20776	12.0115	15.3198	16.2277	16.4861	16.5587	16.3186	0	0	0	0	0	0	0	0	0	0	0	0	0	0	4.542	9.57754	14.591	16.6145	17.2973	17.4549	0	0	0	0	0	0	0	0	0	0	0	0	0	0	0	0	7.56248	11.602	16.4717	17.7189	0	0	0	0	0	0	0	0	0	0	0	0	0	0	0	0	0	3.9535	11.6167	15.2686				Reaction 13: G12r :						13	0.65	0	0	0	0	0	0	0	0	0	0	0	0	0	-963.722	-935.06	-944.661	-953.401	-966.674	-961.975	-960.829		3.17963e+18	13.3857	0.65	-375.852	-0.375852	-0.118206	6.24555
0	0	0	0	0	0	0.0382453	0.0111302	3.13468e-32	7.56483e-32	2.15583e-32	2.76973e-32	4.41329e-32	3.57827e-32	6.17135e-32	-6.26467e-33	2.53578e-32	5.01791e-34	1.16293e-32	3.41923e-32	0	0	0	0	0	0.78645	0.0777386	-2.30059e-32	-4.08519e-32	-2.79089e-32	-5.60307e-32	-8.63729e-33	-3.35087e-32	-2.5931e-32	-4.15705e-32	1.9357e-33	7.63561e-33	-1.00264e-32	-5.54808e-32	-2.87758e-32	0	0	0	0	0	1.25939	0.581011	0.016127	-4.15411e-32	-2.78264e-32	-3.51588e-32	-1.42295e-32	4.14439e-32	-8.60133e-34	3.90535e-32	-6.31492e-32	-8.17707e-32	-2.61249e-32	-2.59952e-32	1.34488e-32	0	0	0	0	0	0	1.11553	0.190451	2.25498e-31	9.16126e-32	3.06651e-32	2.20124e-32	6.86357e-32	-2.33168e-32	-1.16717e-32	1.2521e-31	7.92652e-32	-2.45591e-32	6.35276e-32	5.05989e-32	0	0	0	0	0	0	1.34797	0.964275	0.11983	1.42939e-31	9.78238e-32	5.20509e-32	8.57364e-32	7.79962e-32	2.73346e-31	1.8985e-31	1.36753e-31	1.74112e-31	6.94601e-32	1.93474e-31	0	0	0	0	0	0	0	2.51934	0.550779	0.0692061	1.62929e-31	2.94928e-31	7.85852e-32	3.2667e-31	0.00746316	0.0136925	0.00240902	0.0209379	0.00837524	1.7815e-31	0	0	0	0	0	0	0	3.92624	2.67704	0.370046	0.00463534	0.0193031	0.00547121	0.00979029	0.00681888	1.78639e-31	0.000367254	0.00273897	0.005203	0.027185	0	0	0	0	0	0	0	0	4.1482	1.4884	0.0822638	0.049716	0.0436481	0.0331865	0.00835862	0.00532932	0.0030179	0.0283089	0.0665103	0.015939	0	0	0	0	0	0	0	0	5.30373	4.30387	0.813632	0.0254769	0.0165788	0.0174257	0.0168885	0.043608	0.000377791	0.0407927	0.0205714	0.0362936	0	0	0	0	0	0	0	0	0	5.65338	2.82172	0.415208	0.0395508	0.114948	0.0748498	0.0569842	0.0187848	0.044267	0.0229735	0.0674737	0	0	0	0	0	0	0	0	0	0	5.05868	4.89829	1.70184	0.089218	0.165236	0.131379	0.0574131	0.116404	0.0653119	0.0515617	0	0	0	0	0	0	0	0	0	0	0	9.47585	6.5574	3.74861	0.951563	0.095647	0.0744747	0.092104	0.113829	0.117406	0	0	0	0	0	0	0	0	0	0	0	0	0	10.1462	6.49084	2.39187	0.780818	0.0967048	0.155549	0.224196	0	0	0	0	0	0	0	0	0	0	0	0	0	0	7.36778	7.85234	5.18497	1.91649	0.395474	0.125042	0	0	0	0	0	0	0	0	0	0	0	0	0	0	0	0	9.8316	8.94423	4.37687	1.53878	0	0	0	0	0	0	0	0	0	0	0	0	0	0	0	0	0	9.09647	8.17303	6.43646				Reaction 14: PPP1r :						14	0.7	0	0	0	0	0	0	0	0	0	0	0	0	0	0	-680.65	-884.507	-1012.63	-1021.46	-1028.56	-1035.8		3.27654e+18	13.983	0.7	0	0	0	0
0	0	0	0	0	0	0.0382453	0.0111302	3.06769e-32	7.52017e-32	1.77662e-32	2.54886e-32	3.44128e-32	3.34952e-32	5.6871e-32	-1.21138e-32	2.40281e-32	3.56491e-34	9.59635e-33	3.3674e-32	0	0	0	0	0	0.78645	0.0777386	-1.84376e-32	-2.85508e-32	-2.82412e-32	-4.82866e-32	-7.14515e-32	-3.34957e-32	-1.48001e-32	3.73076e-32	1.13138e-32	7.35454e-33	-9.09231e-33	-4.98453e-32	-2.42932e-32	0	0	0	0	0	1.25939	0.581011	0.016127	-3.66715e-32	-2.78984e-32	-1.75546e-31	-1.46624e-32	4.42318e-32	3.3523e-34	3.74794e-32	-1.22917e-31	-7.95384e-32	-3.71823e-32	-2.99966e-32	1.15776e-32	0	0	0	0	0	0	1.11553	0.190451	2.1845e-31	8.28309e-32	2.68013e-32	1.04443e-32	5.69997e-32	-3.54903e-32	-1.26187e-32	1.21472e-31	7.90586e-32	-3.18787e-32	6.36168e-32	1.63346e-31	0	0	0	0	0	0	1.34797	0.964275	0.11983	7.47825e-32	-4.40301e-32	5.46978e-32	4.15643e-31	8.7441e-32	2.76955e-31	1.76733e-31	1.38118e-31	1.6388e-31	6.55924e-32	1.08666e-31	0	0	0	0	0	0	0	2.51934	0.550779	0.0692061	1.4294e-31	2.55487e-31	5.173e-32	2.77898e-31	0.00746316	0.0136925	0.00240902	0.0209379	0.00837524	1.09017e-31	0	0	0	0	0	0	0	3.92624	2.67704	0.370046	0.00463534	0.0193031	0.00547121	0.00979029	0.00681888	1.6382e-31	0.000367254	0.00273897	0.005203	0.027185	0	0	0	0	0	0	0	0	4.1482	1.4884	0.0822638	0.049716	0.0436481	0.0331865	0.00835862	0.00532932	0.0030179	0.0283089	0.0665103	0.015939	0	0	0	0	0	0	0	0	5.30373	4.30387	0.813632	0.0254769	0.0165788	0.0174257	0.0168885	0.043608	0.000377791	0.0407927	0.0205714	0.0362936	0	0	0	0	0	0	0	0	0	5.65338	2.82172	0.415208	0.0395508	0.114948	0.0748498	0.0569842	0.0187848	0.044267	0.0229735	0.0674737	0	0	0	0	0	0	0	0	0	0	5.05868	4.89829	1.70184	0.089218	0.165236	0.131379	0.0574131	0.116404	0.0653119	0.0515617	0	0	0	0	0	0	0	0	0	0	0	9.47585	6.5574	3.74861	0.951563	0.095647	0.0744747	0.092104	0.113829	0.117406	0	0	0	0	0	0	0	0	0	0	0	0	0	10.1462	6.49084	2.39187	0.780818	0.0967048	0.155549	0.224196	0	0	0	0	0	0	0	0	0	0	0	0	0	0	7.36778	7.85234	5.18497	1.91649	0.395474	0.125042	0	0	0	0	0	0	0	0	0	0	0	0	0	0	0	0	9.8316	8.94423	4.37687	1.53878	0	0	0	0	0	0	0	0	0	0	0	0	0	0	0	0	0	9.09647	8.17303	6.43646				Reaction 15: PPP2r :						15	0.75	0	0	0	0	0	0	0	0	0	0	0	0	0	0	0	0	-919.89	-1082.6	-1087.86	-1095.45		3.37345e+18	14.5804	0.75	0	0	0	1
0	0	0	0	0	0	0.0382453	0.0111302	0	0	0	0	0	0	0	0	0	0	0	0	0	0	0	0	0	0.78645	0.0777386	0	0	0	0	0	0	0	0	0	0	0	0	0	0	0	0	0	0	1.25939	0.551062	0.016127	0	0	0	0	0	0	0	0	0	0	0	0	0	0	0	0	0	0	1.01207	0.170516	0	0	0	0	0	0	0	0	0	0	0	0	0	0	0	0	0	0	1.34797	0.835343	0.11983	0	0	0	0	0	0	0	0	0	0	0	0	0	0	0	0	0	0	1.60489	0.467509	0.0692061	0	0	0	0	0.00746316	0.0136925	0.00240902	0.0209379	0.00837524	0	0	0	0	0	0	0	0	2.75433	1.30591	0.370046	0.00463534	0.0193031	0.00547121	0.00979029	0.00681888	0	0.000367254	0.00273897	0.005203	0.027185	0	0	0	0	0	0	0	0	2.19468	1.3404	0.0822638	0.049716	0.0436481	0.0331865	0.00835862	0.00532932	0.0030179	0.0283089	0.0665103	0.015939	0	0	0	0	0	0	0	0	2.03687	2.35965	0.785564	0.0254769	0.0165788	0.0174257	0.0168885	0.043608	0.000377791	0.0407927	0.0205714	0.0362936	0	0	0	0	0	0	0	0	0	2.61572	2.43128	0.415208	0.0395508	0.114948	0.0748498	0.0569842	0.0187848	0.044267	0.0229735	0.0674737	0	0	0	0	0	0	0	0	0	0	3.89969	3.38548	1.69128	0.089218	0.165236	0.131379	0.0574131	0.116404	0.0653119	0.0515617	0	0	0	0	0	0	0	0	0	0	0	2.68082	2.76567	3.02607	0.946675	0.095647	0.0744747	0.092104	0.113829	0.117406	0	0	0	0	0	0	0	0	0	0	0	0	0	1.67957	3.76902	2.17289	0.780818	0.0967048	0.155549	0.224196	0	0	0	0	0	0	0	0	0	0	0	0	0	0	2.04975	2.65298	3.9559	1.88764	0.395474	0.125042	0	0	0	0	0	0	0	0	0	0	0	0	0	0	0	0	3.2038	4.08095	3.69407	1.53878	0	0	0	0	0	0	0	0	0	0	0	0	0	0	0	0	0	2.35286	3.60621	4.4213				Reaction 16: PPP3 :						16	0.8	0	0	0	0	0	0	0	0	0	0	0	0	0	0	0	0	0	-805.12	-1101.21	-1166.32		3.47036e+18	15.1777	0.8	0	0	0	2
0	0	0	0	0	0	-1.10717e-31	9.19801e-32	0	-5.44408e-34	0	0	0	0	0	-6.66813e-35	0	8.15464e-35	-2.66986e-34	5.75355e-34	0	0	0	0	0	0	1.78148e-32	0	-1.03093e-33	0	0	0	0	0	0	0	0	0	-2.7381e-34	0	0	0	0	0	0	0	0.0299486	0	2.21227e-33	0	0	0	0	0	0	0	0	0	0	0	0	0	0	0	0	0	0.103461	0.0199355	8.01448e-32	0	0	0	0	0	0	0	0	0	0	0	0	0	0	0	0	0	0	0.128932	0	0	0	0	0	0	0	0	0	0	0	0	0	0	0	0	0	0	0	0.914453	0.0832697	-5.23337e-32	0	0	0	0	0	0	0	0	0	0	0	0	0	0	0	0	0	1.17192	1.37112	5.4065e-32	-9.71501e-32	0	0	0	0	0	0	0	0	0	0	0	0	0	0	0	0	0	1.95352	0.148008	0	0	0	0	0	0	0	0	0	0	0	0	0	0	0	0	0	0	3.26685	1.94422	0.0280683	0	0	0	0	0	0	0	0	0	0	0	0	0	0	0	0	0	0	3.03766	0.390437	1.58172e-31	0	0	0	0	0	0	0	0	0	0	0	0	0	0	0	0	0	0	1.15898	1.51281	0.0105527	-2.8948e-32	0	0	0	0	0	0	0	0	0	0	0	0	0	0	0	0	0	6.79503	3.79173	0.722543	0.00520994	0	0	0	0	0	0	0	0	0	0	0	0	0	0	0	0	0	0	8.46659	2.73765	0.225774	0	0	0	0	0	0	0	0	0	0	0	0	0	0	0	0	0	0	5.31803	5.39213	1.23684	0.0302295	0	0	0	0	0	0	0	0	0	0	0	0	0	0	0	0	0	0	6.75376	4.88809	0.688956	0	0	0	0	0	0	0	0	0	0	0	0	0	0	0	0	0	0	6.74361	4.60617	2.02964				Reaction 17: PPP4 :
0	0	0	0	0	0	-3.12537e-31	-3.89102e-32	2.30483e-32	6.12458e-32	1.29029e-32	2.92342e-32	3.61704e-32	4.05286e-32	4.65394e-32	-1.34007e-33	2.97977e-32	-2.67014e-33	7.68999e-33	3.68507e-32	0	0	0	0	0	8.91169e-30	1.09145e-31	2.39596e-32	1.82017e-32	1.75579e-32	-3.23288e-33	1.33731e-32	1.00766e-32	1.9521e-32	9.4112e-33	3.08292e-32	3.41451e-32	3.00238e-32	-1.85824e-32	4.01847e-33	0	0	0	0	0	1.87525e-30	0.0299486	2.64601e-32	-2.82162e-32	-5.18787e-32	-6.98204e-32	-5.05679e-32	2.31366e-32	-9.49325e-32	4.08398e-32	-4.2502e-32	-4.48867e-32	-1.63845e-32	1.07802e-31	1.10383e-31	0	0	0	0	0	0	0.103461	0.0199355	9.79708e-32	7.48179e-32	-2.89531e-33	2.04779e-31	4.5993e-32	2.0265e-32	3.12213e-32	1.47472e-31	2.69132e-32	4.52573e-32	3.98531e-33	3.46314e-32	0	0	0	0	0	0	0	0.128932	2.45205e-31	4.6215e-31	3.27376e-31	1.11773e-31	1.57847e-31	4.99063e-32	1.83267e-31	2.29983e-31	1.84113e-31	1.51296e-31	1.71104e-31	1.19629e-31	0	0	0	0	0	0	0	0.914453	0.0832697	8.19167e-31	-1.03844e-32	7.61117e-33	1.16511e-32	-7.9906e-32	4.53195e-32	-4.5762e-32	3.46538e-32	4.15768e-32	-1.70523e-32	3.26155e-32	0	0	0	0	0	0	0	1.17192	1.37112	1.16042e-30	-2.17062e-31	1.70026e-31	2.90043e-31	1.85184e-31	2.74995e-31	1.42325e-31	7.40219e-32	1.87856e-31	1.12527e-31	2.97115e-33	0	0	0	0	0	0	0	0	1.95352	0.148008	2.84894e-31	1.44012e-31	1.05064e-31	1.27586e-31	1.56381e-31	1.05083e-31	1.08416e-31	-2.2581e-31	8.78899e-32	-2.37512e-32	0	0	0	0	0	0	0	0	3.26685	1.94422	0.0280683	-7.25041e-32	-4.77003e-32	2.19478e-31	5.50739e-32	1.8714e-31	-3.30036e-31	6.2993e-33	-1.65414e-31	7.02437e-32	0	0	0	0	0	0	0	0	0	3.03766	0.390437	-9.25668e-33	3.43542e-31	2.98693e-32	-5.80831e-33	4.97144e-33	9.89361e-32	2.23555e-31	4.97391e-31	3.26489e-31	0	0	0	0	0	0	0	0	0	0	1.15898	1.51281	0.0105527	2.5202e-31	3.32112e-31	-3.556e-31	-1.59672e-31	1.33904e-31	7.08617e-32	1.22268e-31	0	0	0	0	0	0	0	0	0	0	0	6.79503	3.79173	0.722543	0.00520994	-8.8338e-32	-2.00616e-31	2.63247e-32	-1.65961e-31	5.44378e-31	0	0	0	0	0	0	0	0	0	0	0	0	0	8.46659	2.73765	0.225774	4.48464e-31	3.98371e-31	1.35088e-32	3.21926e-31	0	0	0	0	0	0	0	0	0	0	0	0	0	0	5.31803	5.39213	1.23684	0.0302295	3.48468e-31	-3.68775e-31	0	0	0	0	0	0	0	0	0	0	0	0	0	0	0	0	6.75376	4.88809	0.688956	-1.28989e-31	0	0	0	0	0	0	0	0	0	0	0	0	0	0	0	0	0	6.74361	4.60617	2.02964				Reaction 18: PPP5 :
0	0	0	0	0	0	-0.00179441	-0.0219384	-0.0299983	-0.0292979	-0.0297914	-0.0300576	-0.0297791	-0.0299693	-0.0291033	-0.0295407	-0.0294314	-0.0294686	-0.0290371	-0.0292275	0	0	0	0	0	0.468155	-0.00753743	-0.0597008	-0.0600306	-0.058913	-0.0595568	-0.0592153	-0.0596585	-0.0590726	-0.0590255	-0.0597108	-0.0592841	-0.0589173	-0.0589911	-0.0590621	0	0	0	0	0	0.75978	0.280246	-0.0796334	-0.0881587	-0.0892216	-0.0890297	-0.0889723	-0.0896194	-0.088284	-0.0880433	-0.0892768	-0.0887101	-0.0886136	-0.0888497	-0.0892471	0	0	0	0	0	0	0.561905	-0.00410412	-0.119271	-0.118795	-0.119438	-0.118713	-0.118943	-0.11937	-0.118759	-0.117953	-0.118056	-0.117628	-0.118656	-0.118495	0	0	0	0	0	0	0.764722	0.411739	-0.0685741	-0.147247	-0.149038	-0.149778	-0.149564	-0.148954	-0.146258	-0.148982	-0.147763	-0.146866	-0.148789	-0.147113	0	0	0	0	0	0	0	0.899342	0.134706	-0.135199	-0.178911	-0.178223	-0.178661	-0.177977	-0.174566	-0.168544	-0.174757	-0.163473	-0.172512	-0.177101	0	0	0	0	0	0	0	1.63844	0.665461	0.0391929	-0.205407	-0.194982	-0.204525	-0.202339	-0.203094	-0.207079	-0.204958	-0.205565	-0.204124	-0.187492	0	0	0	0	0	0	0	0	1.23083	0.656348	-0.183868	-0.205646	-0.209317	-0.217915	-0.231031	-0.232263	-0.234334	-0.217372	-0.192362	-0.225202	0	0	0	0	0	0	0	0	1.10425	1.30652	0.256624	-0.250017	-0.258112	-0.256136	-0.253353	-0.2365	-0.264066	-0.238693	-0.251709	-0.239975	0	0	0	0	0	0	0	0	0	1.44931	1.32296	-0.0214112	-0.271925	-0.222607	-0.245143	-0.257706	-0.283482	-0.265106	-0.281104	-0.248873	0	0	0	0	0	0	0	0	0	0	2.28601	1.93185	0.799994	-0.267035	-0.216421	-0.237723	-0.285926	-0.246803	-0.281373	-0.289354	0	0	0	0	0	0	0	0	0	0	0	1.44575	1.48918	1.6601	0.277354	-0.289663	-0.30601	-0.29141	-0.279434	-0.27604	0	0	0	0	0	0	0	0	0	0	0	0	0	0.738802	2.13372	1.06514	0.13761	-0.32107	-0.281236	-0.234216	0	0	0	0	0	0	0	0	0	0	0	0	0	0	1.09748	1.38863	2.22556	0.845565	-0.148209	-0.330059	0	0	0	0	0	0	0	0	0	0	0	0	0	0	0	0	1.73411	2.28227	2.02193	0.584707	0	0	0	0	0	0	0	0	0	0	0	0	0	0	0	0	0	1.25035	1.95278	2.47681				Reaction 19: PPP6r :
0	0	0	0	0	0	0.0400397	0.0330686	0.0299983	0.0292979	0.0297914	0.0300576	0.0297791	0.0299693	0.0291564	0.0295943	0.0294871	0.0295217	0.0290876	0.0292871	0	0	0	0	0	0.318295	0.085276	0.0597008	0.0600306	0.058913	0.0595568	0.0592153	0.0596585	0.0590726	0.059076	0.0597686	0.0593433	0.0589748	0.0590513	0.0591165	0	0	0	0	0	0.499609	0.270816	0.0957604	0.0881587	0.0892216	0.0890297	0.0889723	0.0896194	0.088284	0.0881459	0.0893794	0.0888326	0.0887263	0.0889534	0.0893573	0	0	0	0	0	0	0.450169	0.17462	0.119271	0.118795	0.119438	0.118713	0.118943	0.11937	0.118866	0.118064	0.118181	0.11774	0.118779	0.118604	0	0	0	0	0	0	0.583251	0.423604	0.188404	0.147247	0.149038	0.149778	0.149564	0.148954	0.146438	0.149147	0.147947	0.14702	0.148956	0.147267	0	0	0	0	0	0	0	0.705548	0.332803	0.204405	0.178911	0.178223	0.178661	0.177977	0.18206	0.182249	0.177231	0.184421	0.180912	0.177265	0	0	0	0	0	0	0	1.11588	0.640452	0.330853	0.210043	0.214285	0.209996	0.212129	0.209938	0.207228	0.205466	0.208352	0.209365	0.214684	0	0	0	0	0	0	0	0	0.96385	0.684048	0.266132	0.255362	0.252965	0.251101	0.23941	0.237613	0.237409	0.245693	0.258877	0.241164	0	0	0	0	0	0	0	0	0.932628	1.05313	0.52894	0.275494	0.274691	0.273562	0.270253	0.280118	0.264579	0.279492	0.272295	0.276281	0	0	0	0	0	0	0	0	0	1.16641	1.10832	0.436619	0.311475	0.337555	0.319998	0.314701	0.302283	0.309381	0.304088	0.316353	0	0	0	0	0	0	0	0	0	0	1.61368	1.45363	0.89129	0.356253	0.38166	0.369106	0.343346	0.363211	0.34669	0.340924	0	0	0	0	0	0	0	0	0	0	0	1.23507	1.27649	1.36597	0.669321	0.385314	0.38049	0.383518	0.393267	0.39345	0	0	0	0	0	0	0	0	0	0	0	0	0	0.940765	1.6353	1.10775	0.643209	0.417778	0.436788	0.458414	0	0	0	0	0	0	0	0	0	0	0	0	0	0	0.952276	1.26435	1.73035	1.04207	0.543685	0.455107	0	0	0	0	0	0	0	0	0	0	0	0	0	0	0	0	1.4697	1.79867	1.67214	0.954079	0	0	0	0	0	0	0	0	0	0	0	0	0	0	0	0	0	1.10251	1.65344	1.94449				Reaction 20: PPP7r :
0	0	0	0	0	0	0.00847941	-0.000882327	-0.00469247	-0.00458291	-0.00466012	-0.00470175	-0.00465819	-0.00468794	-0.00455247	-0.00462089	-0.0046038	-0.00460962	-0.00454212	-0.0045719	0	0	0	0	0	0.253367	0.016627	-0.00933867	-0.00939025	-0.00921545	-0.00931614	-0.00926274	-0.00933205	-0.0092404	-0.00923305	-0.00934023	-0.00927349	-0.00921611	-0.00922766	-0.00923876	0	0	0	0	0	0.407312	0.170058	-0.00876273	-0.0137902	-0.0139564	-0.0139264	-0.0139175	-0.0140187	-0.0138098	-0.0137721	-0.0139651	-0.0138764	-0.0138613	-0.0138983	-0.0139604	0	0	0	0	0	0	0.319712	0.0384147	-0.018657	-0.0185825	-0.018683	-0.0185697	-0.0186057	-0.0186725	-0.0185768	-0.0184508	-0.0184669	-0.0183999	-0.0185607	-0.0185356	0	0	0	0	0	0	0.428375	0.255742	0.0167204	-0.0230331	-0.0233133	-0.023429	-0.0233954	-0.0233001	-0.0228783	-0.0233044	-0.0231137	-0.0229734	-0.0232742	-0.0230121	0	0	0	0	0	0	0	0.50828	0.128154	-0.00529671	-0.0279861	-0.0278785	-0.0279469	-0.0278401	-0.0255981	-0.0232286	-0.0267871	-0.0207757	-0.0250676	-0.0277029	0	0	0	0	0	0	0	0.887172	0.403214	0.0908899	-0.0310691	-0.0260786	-0.0307395	-0.0294082	-0.030208	-0.0323922	-0.0319813	-0.0315298	-0.0307398	-0.0231018	0	0	0	0	0	0	0	0	0.695222	0.409687	-0.00991892	-0.0207806	-0.0227447	-0.0264859	-0.0342251	-0.0351118	-0.0359665	-0.0275186	-0.0148561	-0.0315771	0	0	0	0	0	0	0	0	0.639278	0.74485	0.220076	-0.0332733	-0.0365777	-0.0360747	-0.0357627	-0.0270064	-0.0412242	-0.0279941	-0.0346621	-0.0292253	0	0	0	0	0	0	0	0	0	0.825841	0.76383	0.0917543	-0.0334766	-0.00849237	-0.0212022	-0.0272597	-0.0400415	-0.0313301	-0.0387099	-0.0234752	0	0	0	0	0	0	0	0	0	0	1.25081	1.07763	0.512528	-0.0213354	0.00399357	-0.00709354	-0.0315756	-0.0119439	-0.0290541	-0.0334521	0	0	0	0	0	0	0	0	0	0	0	0.840194	0.866421	0.952802	0.260221	-0.0234025	-0.0308092	-0.0244874	-0.0176378	-0.0162877	0	0	0	0	0	0	0	0	0	0	0	0	0	0.500272	1.19706	0.664317	0.200372	-0.0280731	-0.00836373	0.014715	0	0	0	0	0	0	0	0	0	0	0	0	0	0	0.641169	0.824881	1.25423	0.564631	0.0673998	-0.0229886	0	0	0	0	0	0	0	0	0	0	0	0	0	0	0	0	1.00509	1.29175	1.16241	0.443921	0	0	0	0	0	0	0	0	0	0	0	0	0	0	0	0	0	0.734509	1.13147	1.40013				Reaction 21: PPP8r :
0	0	0	0	0	0	0.00847941	-0.000882327	-0.00469247	-0.00458291	-0.00466012	-0.00470175	-0.00465819	-0.00468794	-0.00455247	-0.00462089	-0.0046038	-0.00460962	-0.00454212	-0.0045719	0	0	0	0	0	0.253367	0.016627	-0.00933867	-0.00939025	-0.00921545	-0.00931614	-0.00926274	-0.00933205	-0.0092404	-0.00923305	-0.00934023	-0.00927349	-0.00921611	-0.00922766	-0.00923876	0	0	0	0	0	0.407312	0.170058	-0.00876273	-0.0137902	-0.0139564	-0.0139264	-0.0139175	-0.0140187	-0.0138098	-0.0137721	-0.0139651	-0.0138764	-0.0138613	-0.0138983	-0.0139604	0	0	0	0	0	0	0.319712	0.0384147	-0.018657	-0.0185825	-0.018683	-0.0185697	-0.0186057	-0.0186725	-0.0185768	-0.0184508	-0.0184669	-0.0183999	-0.0185607	-0.0185356	0	0	0	0	0	0	0.428375	0.255742	0.0167204	-0.0230331	-0.0233133	-0.023429	-0.0233954	-0.0233001	-0.0228783	-0.0233044	-0.0231137	-0.0229734	-0.0232742	-0.0230121	0	0	0	0	0	0	0	0.50828	0.128154	-0.00529671	-0.0279861	-0.0278785	-0.0279469	-0.0278401	-0.0255981	-0.0232286	-0.0267871	-0.0207757	-0.0250676	-0.0277029	0	0	0	0	0	0	0	0.887172	0.403214	0.0908899	-0.0310691	-0.0260786	-0.0307395	-0.0294082	-0.030208	-0.0323922	-0.0319813	-0.0315298	-0.0307398	-0.0231018	0	0	0	0	0	0	0	0	0.695222	0.409687	-0.00991892	-0.0207806	-0.0227447	-0.0264859	-0.0342251	-0.0351118	-0.0359665	-0.0275186	-0.0148561	-0.0315771	0	0	0	0	0	0	0	0	0.639278	0.74485	0.220076	-0.0332733	-0.0365777	-0.0360747	-0.0357627	-0.0270064	-0.0412242	-0.0279941	-0.0346621	-0.0292253	0	0	0	0	0	0	0	0	0	0.825841	0.76383	0.0917543	-0.0334766	-0.00849237	-0.0212022	-0.0272597	-0.0400415	-0.0313301	-0.0387099	-0.0234752	0	0	0	0	0	0	0	0	0	0	1.25081	1.07763	0.512528	-0.0213354	0.00399357	-0.00709354	-0.0315756	-0.0119439	-0.0290541	-0.0334521	0	0	0	0	0	0	0	0	0	0	0	0.840194	0.866421	0.952802	0.260221	-0.0234025	-0.0308092	-0.0244874	-0.0176378	-0.0162877	0	0	0	0	0	0	0	0	0	0	0	0	0	0.500272	1.19706	0.664317	0.200372	-0.0280731	-0.00836373	0.014715	0	0	0	0	0	0	0	0	0	0	0	0	0	0	0.641169	0.824881	1.25423	0.564631	0.0673998	-0.0229886	0	0	0	0	0	0	0	0	0	0	0	0	0	0	0	0	1.00509	1.29175	1.16241	0.443921	0	0	0	0	0	0	0	0	0	0	0	0	0	0	0	0	0	0.734509	1.13147	1.40013				Reaction 22: PPP9r :
0	0	0	0	0	0	-0.0102738	-0.0210561	-0.0253058	-0.024715	-0.0251313	-0.0253559	-0.0251209	-0.0252814	-0.0245508	-0.0249198	-0.0248276	-0.024859	-0.024495	-0.0246556	0	0	0	0	0	0.214787	-0.0241644	-0.0503621	-0.0506403	-0.0496976	-0.0502406	-0.0499526	-0.0503264	-0.0498322	-0.0497925	-0.0503705	-0.0500106	-0.0497012	-0.0497635	-0.0498233	0	0	0	0	0	0.352468	0.110188	-0.0708707	-0.0743685	-0.0752651	-0.0751033	-0.0750548	-0.0756007	-0.0744742	-0.0742712	-0.0753117	-0.0748336	-0.0747522	-0.0749514	-0.0752866	0	0	0	0	0	0	0.242194	-0.0425188	-0.100614	-0.100213	-0.100755	-0.100144	-0.100338	-0.100698	-0.100182	-0.0995027	-0.0995895	-0.0992282	-0.100095	-0.0999598	0	0	0	0	0	0	0.336347	0.155997	-0.0852945	-0.124214	-0.125725	-0.126349	-0.126168	-0.125654	-0.123379	-0.125677	-0.124649	-0.123892	-0.125515	-0.124101	0	0	0	0	0	0	0	0.391062	0.00655178	-0.129902	-0.150925	-0.150345	-0.150714	-0.150137	-0.148963	-0.145313	-0.147962	-0.142695	-0.147441	-0.149398	0	0	0	0	0	0	0	0.751272	0.262247	-0.0516969	-0.174338	-0.168903	-0.173785	-0.17293	-0.172882	-0.174686	-0.172975	-0.174029	-0.173378	-0.164388	0	0	0	0	0	0	0	0	0.535603	0.246661	-0.173949	-0.184865	-0.186572	-0.191429	-0.196803	-0.197147	-0.19836	-0.189852	-0.177505	-0.193622	0	0	0	0	0	0	0	0	0.464968	0.561667	0.0365483	-0.216744	-0.221534	-0.220062	-0.217588	-0.209493	-0.22284	-0.210698	-0.217045	-0.210747	0	0	0	0	0	0	0	0	0	0.623473	0.559134	-0.113166	-0.238448	-0.214114	-0.22394	-0.230445	-0.243437	-0.233775	-0.242392	-0.225397	0	0	0	0	0	0	0	0	0	0	1.0352	0.854214	0.287466	-0.245699	-0.220414	-0.230629	-0.254349	-0.234859	-0.252318	-0.2559	0	0	0	0	0	0	0	0	0	0	0	0.605558	0.622758	0.707299	0.0171333	-0.266259	-0.2752	-0.266922	-0.261795	-0.259751	0	0	0	0	0	0	0	0	0	0	0	0	0	0.23853	0.936657	0.400827	-0.0627621	-0.292996	-0.272872	-0.24893	0	0	0	0	0	0	0	0	0	0	0	0	0	0	0.456308	0.563751	0.971324	0.280935	-0.215609	-0.30707	0	0	0	0	0	0	0	0	0	0	0	0	0	0	0	0	0.729022	0.990527	0.859524	0.140785	0	0	0	0	0	0	0	0	0	0	0	0	0	0	0	0	0	0.515842	0.821312	1.07668				Reaction 23: PPP10r :
0	0	0	0	0	0	0.0927694	0.0556008	0.0568124	0.055486	0.0564207	0.0569247	0.0563973	0.0567575	0.055218	0.0560473	0.0558443	0.0559098	0.0550876	0.0554656	0	0	0	0	0	0.563118	0.126785	0.11329	0.113979	0.111573	0.112792	0.112435	0.113048	0.111875	0.111881	0.113193	0.112388	0.11169	0.111835	0.112253	0	0	0	0	0	0.159084	0.180029	0.171176	0.16696	0.168973	0.168609	0.168501	0.169726	0.167197	0.166936	0.169272	0.168236	0.168035	0.168465	0.16923	0	0	0	0	0	0	0.271335	0.240661	0.225883	0.224981	0.226197	0.224826	0.225261	0.22607	0.225116	0.223596	0.223818	0.222983	0.22495	0.224619	0	0	0	0	0	0	0.253638	0.303971	0.281163	0.278864	0.282257	0.283658	0.283252	0.282098	0.277333	0.282462	0.28019	0.278435	0.282101	0.278902	0	0	0	0	0	0	0	0.513999	0.354036	0.343424	0.338832	0.337529	0.338357	0.337064	0.340198	0.336631	0.334216	0.336161	0.337468	0.335714	0	0	0	0	0	0	0	0.374554	0.637518	0.392983	0.394864	0.393639	0.394247	0.395561	0.393394	0.39246	0.388907	0.39295	0.393319	0.389543	0	0	0	0	0	0	0	0	0.584957	0.461384	0.452083	0.453659	0.451524	0.454599	0.448265	0.446719	0.447813	0.447564	0.448405	0.446821	0	0	0	0	0	0	0	0	0.480414	0.660903	0.50582	0.505663	0.509758	0.507086	0.501294	0.503137	0.500855	0.503725	0.502849	0.500451	0	0	0	0	0	0	0	0	0	0.608465	0.591932	0.564779	0.566277	0.566714	0.559617	0.56019	0.560758	0.55813	0.561516	0.556702	0	0	0	0	0	0	0	0	0	0	0.594263	0.657194	0.620292	0.618527	0.619589	0.616237	0.615087	0.61454	0.615461	0.613249	0	0	0	0	0	0	0	0	0	0	0	0.646679	0.839017	0.694336	0.670053	0.672348	0.673729	0.668321	0.673452	0.673231	0	0	0	0	0	0	0	0	0	0	0	0	0	1.2225	0.763168	0.744615	0.725293	0.730309	0.730579	0.734888	0	0	0	0	0	0	0	0	0	0	0	0	0	0	0.509495	1.12974	0.785616	0.782003	0.780094	0.787012	0	0	0	0	0	0	0	0	0	0	0	0	0	0	0	0	0.761998	0.981239	0.865717	0.848298	0	0	0	0	0	0	0	0	0	0	0	0	0	0	0	0	0	0.602667	0.945733	0.941966				Reaction 24: TCA1 :
0	0	0	0	0	0	0.0927694	0.0556008	0.0568124	0.055486	0.0564207	0.0569247	0.0563973	0.0567575	0.055218	0.0560473	0.0558443	0.0559098	0.0550876	0.0554656	0	0	0	0	0	0.563118	0.126785	0.11329	0.113979	0.111573	0.112792	0.112435	0.113048	0.111875	0.111881	0.113193	0.112388	0.11169	0.111835	0.112253	0	0	0	0	0	0.159084	0.180029	0.171176	0.16696	0.168973	0.168609	0.168501	0.169726	0.167197	0.166936	0.169272	0.168236	0.168035	0.168465	0.16923	0	0	0	0	0	0	0.271335	0.240661	0.225883	0.224981	0.226197	0.224826	0.225261	0.22607	0.225116	0.223596	0.223818	0.222983	0.22495	0.224619	0	0	0	0	0	0	0.253638	0.303971	0.281163	0.278864	0.282257	0.283658	0.283252	0.282098	0.277333	0.282462	0.28019	0.278435	0.282101	0.278902	0	0	0	0	0	0	0	0.513999	0.354036	0.343424	0.338832	0.337529	0.338357	0.337064	0.340198	0.336631	0.334216	0.336161	0.337468	0.335714	0	0	0	0	0	0	0	0.374554	0.637518	0.392983	0.394864	0.393639	0.394247	0.395561	0.393394	0.39246	0.388907	0.39295	0.393319	0.389543	0	0	0	0	0	0	0	0	0.584957	0.461384	0.452083	0.453659	0.451524	0.454599	0.448265	0.446719	0.447813	0.447564	0.448405	0.446821	0	0	0	0	0	0	0	0	0.480414	0.660903	0.50582	0.505663	0.509758	0.507086	0.501294	0.503137	0.500855	0.503725	0.502849	0.500451	0	0	0	0	0	0	0	0	0	0.608465	0.591932	0.564779	0.566277	0.566714	0.559617	0.56019	0.560758	0.55813	0.561516	0.556702	0	0	0	0	0	0	0	0	0	0	0.594263	0.657194	0.620292	0.618527	0.619589	0.616237	0.615087	0.61454	0.615461	0.613249	0	0	0	0	0	0	0	0	0	0	0	0.646679	0.839017	0.694336	0.670053	0.672348	0.673729	0.668321	0.673452	0.673231	0	0	0	0	0	0	0	0	0	0	0	0	0	1.2225	0.763168	0.744615	0.725293	0.730309	0.730579	0.734888	0	0	0	0	0	0	0	0	0	0	0	0	0	0	0.509495	1.12974	0.785616	0.782003	0.780094	0.787012	0	0	0	0	0	0	0	0	0	0	0	0	0	0	0	0	0.761998	0.981239	0.865717	0.848298	0	0	0	0	0	0	0	0	0	0	0	0	0	0	0	0	0	0.602667	0.945733	0.941966				Reaction 25: TCA2r :						delG (j(g cdw h)		1	2	3	4	5	6	7	8	9	10	11	12	13	14	15	16	17	18	19	20		sMSA (nm2/g cdw)	fMSA (%)	mu(1/h)	delGf (J/ gcdw h)	delGf (kJ/ gcdw h)	delGf/sMSA (fJ/ nm2 h)	qATP (mmol/( g cdw h)	Yx/s (g/g)	x/G	ATP/G
0	0	0	0	0	0	0.0927694	0.0556008	0.0568124	0.055486	0.0564207	0.0569247	0.0563973	0.0567575	0.055218	0.0560473	0.0558443	0.0559098	0.0550876	0.0554656	0	0	0	0	0	0.563118	0.126785	0.11329	0.113979	0.111573	0.112792	0.112435	0.113048	0.111875	0.111881	0.113193	0.112388	0.11169	0.111835	0.112253	0	0	0	0	0	0.159084	0.180029	0.171176	0.16696	0.168973	0.168609	0.168501	0.169726	0.167197	0.166936	0.169272	0.168236	0.168035	0.168465	0.16923	0	0	0	0	0	0	0.271335	0.240661	0.225883	0.224981	0.226197	0.224826	0.225261	0.22607	0.225116	0.223596	0.223818	0.222983	0.22495	0.224619	0	0	0	0	0	0	0.253638	0.303971	0.281163	0.278864	0.282257	0.283658	0.283252	0.282098	0.277333	0.282462	0.28019	0.278435	0.282101	0.278902	0	0	0	0	0	0	0	0.508682	0.354036	0.343424	0.338832	0.337529	0.338357	0.337064	0.340198	0.336631	0.334216	0.336161	0.337468	0.335714	0	0	0	0	0	0	0	0.374554	0.630792	0.392983	0.394864	0.393639	0.394247	0.395561	0.393394	0.39246	0.388907	0.39295	0.393319	0.389543	0	0	0	0	0	0	0	0	0.581478	0.461384	0.452083	0.452233	0.451524	0.454599	0.448265	0.446719	0.447813	0.447564	0.448405	0.446821	0	0	0	0	0	0	0	0	0.480414	0.660903	0.50582	0.505663	0.509758	0.507086	0.501294	0.503137	0.500855	0.503725	0.502849	0.500451	0	0	0	0	0	0	0	0	0	0.589391	0.591932	0.564779	0.564922	0.566714	0.558924	0.56019	0.560758	0.55813	0.561516	0.556702	0	0	0	0	0	0	0	0	0	0	0.594263	0.651008	0.620292	0.618369	0.618657	0.616237	0.614173	0.61454	0.615461	0.613249	0	0	0	0	0	0	0	0	0	0	0	0.646679	0.72725	0.694336	0.670053	0.669524	0.673729	0.668321	0.673111	0.671161	0	0	0	0	0	0	0	0	0	0	0	0	0	1.10089	0.746162	0.742448	0.725293	0.730309	0.729189	0.72679	0	0	0	0	0	0	0	0	0	0	0	0	0	0	0.509495	0.931322	0.785616	0.782003	0.780094	0.783114	0	0	0	0	0	0	0	0	0	0	0	0	0	0	0	0	0.761998	0.981239	0.865717	0.835592	0	0	0	0	0	0	0	0	0	0	0	0	0	0	0	0	0	0.602667	0.889331	0.933292				Reaction 26: TCA3 :						1	0.05	0	0	0	0	0	0	-1832.74	-1902.93	-1937.45	-1919.13	-1922.13	-1917.72	-1923.87	-1923.16	-1907.41	-1887.73	-1899.54	-1903.02	-1898.66	-1907.9		2.01671e+18	6.21754	0.05	-384.876	-0.384876	-0.190844	3.50059	0.039945	0.129912	9.09537
0	0	0	0	0	0	0.0410837	0	0	0	0	0	0	0	0	0	0	0	0	0	0	0	0	0	0	0.456787	0.0143601	0.000225745	0.00029	0	0	0.00029	6.31889e-05	0	0	0	0	0	0	0.000315588	0	0	0	0	0	0.00792988	0.0150196	0	0	0	0	0	0	0	0	0	0	0	0	0	0	0	0	0	0	0	0.0576874	0.0176005	0	0	0	0	0	0	0	0	0	0	0	0	0	0	0	0	0	0	0	0.0290657	0	0	0	0	0	0	0	0	0	0	0	0	0	0	0	0	0	0	0	0.18562	0.0188874	0	0	0	0	0	0	0	0	0	0	0	0	0	0	0	0	0	0	0	0.242272	0	0	0	0	0	0	0	0	0	0	0	0	0	0	0	0	0	0	0	0.141551	0.0120683	0	0	0	0	0	0	0	0	0	0	0	0	0	0	0	0	0	0	0	0.156032	0	0	0	0	0	0	0	0	0	0	0	0	0	0	0	0	0	0	0	0.0316464	0.02777	0	0	0	0	0	0	0	0	0	0	0	0	0	0	0	0	0	0	0	0	0.03524	0	0	0	0	0	0	0	0	0	0	0	0	0	0	0	0	0	0	0	0	0.0556896	0.0177049	0	0	0	0	0	0	0	0	0	0	0	0	0	0	0	0	0	0	0	0.379503	0.028381	0.0162994	0	0	0	0	0	0	0	0	0	0	0	0	0	0	0	0	0	0	0	0.213515	0.00592757	0	0	0	0	0	0	0	0	0	0	0	0	0	0	0	0	0	0	0	0	0.150984	0.0310131	0	0	0	0	0	0	0	0	0	0	0	0	0	0	0	0	0	0	0	0.0344368	0.0417765				Reaction 27: TCA4 :						2	0.1	0	0	0	0	0	-2118.65	-2304.27	-2325.77	-2343.6	-2343.31	-2340.76	-2339.62	-2328.17	-2338.9	-2316.61	-2348.91	-2330.85	-2312.49	-2323.94	-2305.45		2.11362e+18	6.81489	0.1	-2269	-2.269	-1.07352	17.6117	0.0667094	0.0440722	7.76187
0	0	0	0	0	0	0.0410837	1.19943e-32	2.64647e-32	0	0	0	0	0	0	0	0	0	0	0	0	0	0	0	0	0.456787	0.0143601	0.000225745	0.00029	0	0	0.00029	6.31889e-05	0	1.62175e-33	0	0	0	0	0.000315588	0	0	0	0	0	0.00792988	0.0150196	0	0	0	-2.49698e-34	0	0	-3.99907e-33	0	-1.78276e-33	0	0	4.34782e-33	-7.12785e-33	0	0	0	0	0	0	0.0576874	0.0176005	0	0	0	2.00615e-33	0	0	0	4.36382e-33	0	0	0	0	0	0	0	0	0	0	0	0.0290657	2.38125e-33	-3.02472e-33	2.0169e-33	0	0	0	-3.5983e-33	0	0	0	0	4.39912e-33	0	0	0	0	0	0	0	0.18562	0.0188874	5.54087e-32	0	0	0	-5.05728e-34	-1.35546e-33	0	0	0	0	0	0	0	0	0	0	0	0	0	0.242272	0	-2.36693e-32	0	0	0	0	0	0	0	0	0	0	0	0	0	0	0	0	0	0.141551	0.0120683	4.11998e-32	0	0	0	0	0	0	0	0	0	0	0	0	0	0	0	0	0	0	0.156032	4.35318e-32	-1.53127e-32	0	0	0	0	0	-2.21945e-33	0	0	0	0	0	0	0	0	0	0	0	0.0316464	0.02777	-1.92233e-32	-2.54085e-33	1.33556e-33	0	0	0	1.37055e-33	0	0	0	0	0	0	0	0	0	0	0	0	0	0.03524	6.54837e-33	0	0	-1.12581e-33	0	0	0	0	0	0	0	0	0	0	0	0	0	0	0	0	0.0556896	0.0177049	-5.31496e-32	0	3.4581e-32	-1.30208e-31	9.07258e-34	-5.74575e-34	0	0	0	0	0	0	0	0	0	0	0	0	0	0.379503	0.028381	0.0162994	-7.94829e-33	1.70187e-32	4.75906e-32	-1.1755e-33	0	0	0	0	0	0	0	0	0	0	0	0	0	0	2.07022e-31	0.213515	0.00592757	5.85145e-33	6.97511e-32	0	0	0	0	0	0	0	0	0	0	0	0	0	0	0	0	0	0	0.150984	0.0310131	0	0	0	0	0	0	0	0	0	0	0	0	0	0	0	0	0	0	0	0.0344368	0.0417765				Reaction 28: TCA5r :						3	0.15	0	0	0	0	0	-2526.45	-2701.3	-2763.78	-2763.62	-2764.32	-2769.2	-2779.81	-2766.78	-2775.13	-2759.08	-2744.91	-2725.2	-2763.44	-2742.23	-2732.87		2.21053e+18	7.41224	0.15	-2726.92	-2.72692	-1.2336	19.0815	0.0858929	0.0550072	6.99747
0	0	0	0	0	0	0	0	0	0	0	0	0	0	0	0	0	0	0	0	0	0	0	0	0	0	0	0	0	0	0	0	0	0	0	0	0	0	0	0	0	0	0	0	0	0	0	0	0	0	0	0	0	0	0	0	0	0	0	0	0	0	0	0	0	0	0	0	0	0	0	0	0	0	0	0	0	0	0	0	0	0	0	0	0	0	0	0	0	0	0	0	0	0	0	0	0	0	0	0	0	0	0	0	0	0	0	0	0	0	0	0	0	0	0	0	0	0	0	0	0	0	0	0	0	0	0	0	0	0	0	0	0	0	0	0	0	0	0	0	0	0	0	0	0	0	0	0	0	0	0	0	0	0	0	0	0	0	0	0	0	0	0	0	0	0	0	0	0	0	0	0	0	0	0	0	0	0	0	0	0	0	0	0	0	0	0	0	0	0	0	0	0	0	0	0	0	0	0	0	0	0	0	0	0	0	0	0	0	0	0	0	0	0	0	0	0	0	0	0	0	0	0	0	0	0	0	0	0	0	0	0	0	0	0	0	0	0	0	0	0	0	0	0	0	0	0	0	0	0	0	0	0	0	0	0	0	0	0	0	0	0	0	0	0	0	0	0	0	0	0	0	0	0	0	0	0	0	0	0	0	0	0	0	0	0	0	0	0	0	0	0	0	0	0	0	0	0	0	0	0	0	0	0	0	0	0	0	0	0	0	0	0	0	0	0	0	0	0	0				Reaction 29: TCA6 :						4	0.2	0	0	0	0	0	0	-3019.56	-3172.67	-3196.87	-3177.49	-3187.55	-3206.38	-3184.05	-3179.73	-3162.36	-3160.81	-3186.33	-3154.8	-3179.49	-3160.09		2.30744e+18	8.00958	0.2	-3175.87	-3.17587	-1.37636	21.2064	0.100317	0.0629749	6.67734
0	0	0	0	0	0	0.665217	0.700481	0.705355	0.702913	0.704691	0.70116	0.702703	0.700352	0.697619	0.694113	0.695751	0.699338	0.704324	0.689143	0	0	0	0	0	0.383213	0.833744	0.841312	0.842878	0.838438	0.838823	0.839317	0.835898	0.836267	0.833465	0.835036	0.832822	0.834409	0.833835	0.829708	0	0	0	0	0	0.974767	0.990045	1.0403	0.977691	0.984556	0.981075	0.976158	0.974704	0.971946	0.960962	0.969832	0.966365	0.964084	0.965715	0.960991	0	0	0	0	0	0	1.04214	1.17413	1.14439	1.11054	1.11655	1.10848	1.12372	1.09916	1.10984	1.1038	1.1044	1.10062	1.09626	1.09889	0	0	0	0	0	0	1.2255	1.23634	1.28453	1.24182	1.2412	1.24608	1.24533	1.23936	1.23313	1.22464	1.24317	1.22816	1.23002	1.22319	0	0	0	0	0	0	0	1.17879	1.3925	1.39529	1.37533	1.38339	1.3737	1.38829	1.36942	1.36958	1.35762	1.35633	1.3599	1.38421	0	0	0	0	0	0	0	1.515	1.26327	1.52051	1.52229	1.50774	1.51925	1.50846	1.50671	1.50533	1.51411	1.50444	1.49103	1.50145	0	0	0	0	0	0	0	0	1.47558	1.633	1.6514	1.6516	1.65057	1.64205	1.6294	1.63103	1.64172	1.6348	1.63542	1.64317	0	0	0	0	0	0	0	0	1.63591	1.63799	1.78614	1.78851	1.78565	1.7752	1.76981	1.75931	1.76345	1.77064	1.75559	1.76285	0	0	0	0	0	0	0	0	0	1.87404	1.89528	1.9331	1.91895	1.92193	1.88474	1.89326	1.89528	1.90743	1.90824	1.89495	0	0	0	0	0	0	0	0	0	0	2.00412	2.00162	2.05697	2.07292	2.03593	2.03109	2.04845	2.04202	2.04069	2.03289	0	0	0	0	0	0	0	0	0	0	0	2.30358	2.01535	2.18968	2.17461	2.13936	2.17489	2.15294	2.18151	2.15208	0	0	0	0	0	0	0	0	0	0	0	0	0	1.80446	2.24977	2.27861	2.30879	2.30472	2.28652	2.29119	0	0	0	0	0	0	0	0	0	0	0	0	0	0	1.55167	1.94152	2.41685	2.42682	2.41572	2.44006	0	0	0	0	0	0	0	0	0	0	0	0	0	0	0	0	2.42834	2.39504	2.52021	2.55496	0	0	0	0	0	0	0	0	0	0	0	0	0	0	0	0	0	1.69384	2.47618	2.65551				Reaction 30: TCA7 :						5	0.25	0	0	0	0	0	0	-3319.41	-3519.61	-3609.17	-3638.95	-3613.03	-3608.19	-3636.62	-3629	-3583.22	-3592.42	-3598.02	-3572.29	-3630.6	-3570.76		2.40435e+18	8.60693	0.25	-3573.34	-3.57334	-1.4862	21.209	0.111557	0.0699625	5.93534
0	0	0	0	0	0	-0.665217	-0.700481	-0.705355	-0.702913	-0.704691	-0.70116	-0.702703	-0.700352	-0.696962	-0.693489	-0.695073	-0.698649	-0.70375	-0.688452	0	0	0	0	0	-0.383213	-0.833744	-0.841312	-0.842878	-0.838438	-0.838823	-0.839317	-0.835898	-0.836267	-0.832691	-0.834231	-0.832012	-0.833697	-0.833154	-0.829018	0	0	0	0	0	-0.974767	-0.990045	-1.0403	-0.977691	-0.984556	-0.981075	-0.976158	-0.974704	-0.971946	-0.960147	-0.969009	-0.965516	-0.963161	-0.964836	-0.959969	0	0	0	0	0	0	-1.04214	-1.17413	-1.14439	-1.11054	-1.11655	-1.10848	-1.12372	-1.09916	-1.10881	-1.10275	-1.10342	-1.09947	-1.09531	-1.09792	0	0	0	0	0	0	-1.2255	-1.23634	-1.28453	-1.24182	-1.2412	-1.24608	-1.24533	-1.23936	-1.23194	-1.22343	-1.24192	-1.22688	-1.22885	-1.22185	0	0	0	0	0	0	0	-1.17879	-1.3925	-1.39529	-1.37533	-1.38339	-1.3737	-1.38829	-1.36806	-1.36823	-1.35623	-1.35505	-1.35855	-1.38293	0	0	0	0	0	0	0	-1.515	-1.26327	-1.52051	-1.52229	-1.50774	-1.51925	-1.50846	-1.50512	-1.5039	-1.5126	-1.50303	-1.48954	-1.50013	0	0	0	0	0	0	0	0	-1.47558	-1.633	-1.6514	-1.6516	-1.65057	-1.64205	-1.62767	-1.62931	-1.64039	-1.63322	-1.63374	-1.64162	0	0	0	0	0	0	0	0	-1.63591	-1.63799	-1.78614	-1.78851	-1.78565	-1.7752	-1.7684	-1.75771	-1.76197	-1.7689	-1.75388	-1.76134	0	0	0	0	0	0	0	0	0	-1.87404	-1.89528	-1.9331	-1.91895	-1.92193	-1.88282	-1.89134	-1.8934	-1.90536	-1.90631	-1.89294	0	0	0	0	0	0	0	0	0	0	-2.00412	-2.00162	-2.05697	-2.07292	-2.03392	-2.02915	-2.0465	-2.03991	-2.03898	-2.03104	0	0	0	0	0	0	0	0	0	0	0	-2.30358	-2.01535	-2.18968	-2.1723	-2.13727	-2.17248	-2.15067	-2.17912	-2.14958	0	0	0	0	0	0	0	0	0	0	0	0	0	-1.80446	-2.24048	-2.27431	-2.30649	-2.30245	-2.28421	-2.28851	0	0	0	0	0	0	0	0	0	0	0	0	0	0	-1.55167	-1.82056	-2.41361	-2.42426	-2.41314	-2.43744	0	0	0	0	0	0	0	0	0	0	0	0	0	0	0	0	-2.40745	-2.37896	-2.51455	-2.55153	0	0	0	0	0	0	0	0	0	0	0	0	0	0	0	0	0	-1.69384	-2.44973	-2.64793				Reaction 31: TCA8r :						6	0.3	0	0	0	0	0	0	0	-3808.68	-3975.25	-4044.46	-4054.44	-4027.93	-4044.31	-4067.48	-4041.73	-4026.53	-4023.82	-3987.35	-4015.42	-4034.55		2.50126e+18	9.20427	0.3	-3989.09	-3.98909	-1.59483	21.9402	0.120563	0.0752051	5.50006
0	0	0	0	0	0	-0.665217	-0.700481	-0.705355	-0.702913	-0.704691	-0.70116	-0.702703	-0.700352	-0.696962	-0.693489	-0.695073	-0.698649	-0.70375	-0.688452	0	0	0	0	0	-0.383213	-0.833744	-0.841312	-0.842878	-0.838438	-0.838823	-0.839317	-0.835898	-0.836267	-0.832691	-0.834231	-0.832012	-0.833697	-0.833154	-0.829018	0	0	0	0	0	-0.974767	-0.990045	-1.0403	-0.977691	-0.984556	-0.981075	-0.976158	-0.974704	-0.971946	-0.960147	-0.969009	-0.965516	-0.963161	-0.964836	-0.959969	0	0	0	0	0	0	-1.04214	-1.17413	-1.14439	-1.11054	-1.11655	-1.10848	-1.12372	-1.09916	-1.10881	-1.10275	-1.10342	-1.09947	-1.09531	-1.09792	0	0	0	0	0	0	-1.2255	-1.23634	-1.28453	-1.24182	-1.2412	-1.24608	-1.24533	-1.23936	-1.23194	-1.22343	-1.24192	-1.22688	-1.22885	-1.22185	0	0	0	0	0	0	0	-1.17347	-1.3925	-1.39529	-1.37533	-1.38339	-1.3737	-1.38829	-1.36806	-1.36823	-1.35623	-1.35505	-1.35855	-1.38293	0	0	0	0	0	0	0	-1.515	-1.25654	-1.52051	-1.52229	-1.50774	-1.51925	-1.50846	-1.50512	-1.5039	-1.5126	-1.50303	-1.48954	-1.50013	0	0	0	0	0	0	0	0	-1.4721	-1.633	-1.6514	-1.65018	-1.65057	-1.64205	-1.62767	-1.62931	-1.64039	-1.63322	-1.63374	-1.64162	0	0	0	0	0	0	0	0	-1.63591	-1.63799	-1.78614	-1.78851	-1.78565	-1.7752	-1.7684	-1.75771	-1.76197	-1.7689	-1.75388	-1.76134	0	0	0	0	0	0	0	0	0	-1.85496	-1.89528	-1.9331	-1.91759	-1.92193	-1.88213	-1.89134	-1.8934	-1.90536	-1.90631	-1.89294	0	0	0	0	0	0	0	0	0	0	-2.00412	-1.99544	-2.05697	-2.07277	-2.03299	-2.02915	-2.0456	-2.03991	-2.03898	-2.03104	0	0	0	0	0	0	0	0	0	0	0	-2.30358	-1.90358	-2.18968	-2.1723	-2.13449	-2.17248	-2.15067	-2.17878	-2.14752	0	0	0	0	0	0	0	0	0	0	0	0	0	-1.68284	-2.22355	-2.27211	-2.30649	-2.30245	-2.28283	-2.2805	0	0	0	0	0	0	0	0	0	0	0	0	0	0	-1.55167	-1.6065	-2.41361	-2.42426	-2.41314	-2.43365	0	0	0	0	0	0	0	0	0	0	0	0	0	0	0	0	-2.40745	-2.37896	-2.51455	-2.53898	0	0	0	0	0	0	0	0	0	0	0	0	0	0	0	0	0	-1.69384	-2.38978	-2.63899				Reaction 32: TCA9r :						7	0.35	0	0	0	0	0	0	0	-4020.97	-4297.88	-4469.13	-4470.98	-4497.65	-4472.65	-4456.49	-4456.09	-4429.38	-4454.1	-4428.92	-4446.42	-4433.46		2.59817e+18	9.80161	0.35	-4434.88	-4.43488	-1.70692	22.9801	0.127941	0.0789199	5.18168
0	0	0	0	0	0	0.843977	0.848586	0.856688	0.850712	0.85498	0.852791	0.852929	0.851538	0.84458	0.843294	0.844385	0.848166	0.850942	0.836762	0	0	0	0	0	1.12323	1.14757	1.14271	1.146	1.13564	1.13927	1.13833	1.13692	1.13427	1.13139	1.13644	1.13209	1.1318	1.13161	1.12812	0	0	0	0	0	1.38533	1.4446	1.49626	1.42243	1.43465	1.4302	1.425	1.42681	1.41731	1.40545	1.42054	1.41431	1.41148	1.41425	1.41155	0	0	0	0	0	0	1.66892	1.7859	1.74607	1.70982	1.71907	1.70735	1.72375	1.70134	1.70928	1.69915	1.70033	1.6944	1.69524	1.69698	0	0	0	0	0	0	1.90112	1.99767	2.03347	1.98463	1.99306	2.00166	1.99983	1.99079	1.97159	1.9767	1.98921	1.96959	1.98121	1.96585	0	0	0	0	0	0	0	2.22495	2.30413	2.31007	2.27788	2.28247	2.27499	2.28614	2.27527	2.26598	2.24763	2.25142	2.25848	2.27814	0	0	0	0	0	0	0	2.51271	2.54045	2.56731	2.5741	2.55628	2.56942	2.56212	2.55433	2.55044	2.54973	2.55084	2.53842	2.53878	0	0	0	0	0	0	0	0	2.78897	2.84192	2.85562	2.85622	2.8533	2.85297	2.82316	2.82069	2.8343	2.8267	2.82956	2.83301	0	0	0	0	0	0	0	0	2.9156	3.13886	3.13351	3.13545	3.1435	3.12593	3.10478	3.09922	3.09726	3.11202	3.09469	3.09566	0	0	0	0	0	0	0	0	0	3.39136	3.42582	3.43751	3.42374	3.4315	3.37325	3.38512	3.3886	3.39378	3.40362	3.37748	0	0	0	0	0	0	0	0	0	0	3.58707	3.6771	3.70926	3.72008	3.68351	3.67223	3.68414	3.67866	3.6798	3.6661	0	0	0	0	0	0	0	0	0	0	0	4.02615	3.85988	4.00974	3.95916	3.9225	3.96911	3.93284	3.97412	3.93953	0	0	0	0	0	0	0	0	0	0	0	0	0	4.10553	4.18555	4.22673	4.24048	4.24977	4.22851	4.22676	0	0	0	0	0	0	0	0	0	0	0	0	0	0	2.90882	4.016	4.49903	4.50954	4.49339	4.52565	0	0	0	0	0	0	0	0	0	0	0	0	0	0	0	0	4.45558	4.74388	4.77122	4.78037	0	0	0	0	0	0	0	0	0	0	0	0	0	0	0	0	0	3.29917	4.7816	5.06739				Reaction 33: AP1 :						8	0.4	0	0	0	0	0	0	0	0	-4550.89	-4814.52	-4881.43	-4857.48	-4869.81	-4897.05	-4864.12	-4844.52	-4847.92	-4816.65	-4840.51	-4839.9		2.69508e+18	10.399	0.4	-4841.28	-4.84128	-1.79634	23.5514	0.134095	0.0826227	4.86471
0	0	0	0	0	0	0	0	0	0	0	0	0	0	0	0	0	0	0	0	0	0	0	0	0	0	0	0	0	0	0	0	0	0	0	0	0	0	0	0	0	0	0	0	0	0	0	0	0	0	0	0	0	0	0	0	0	0	0	0	0	0	0	0	0	0	0	0	0	0	0	0	0	0	0	0	0	0	0	0	0	0	0	0	0	0	0	0	0	0	0	0	0	0	0	0	0	0	0	0	0	0	0	0	0	0	0	0	0	0	0	0	0	0	0	0	0	0	0	0	0	0	0	0	0	0	0	0	0	0	0	0	0	0	0	0	0	0	0	0	0	0	0	0	0	0	0	0	0	0	0	0	0	0	0	0	0	0	0	0	0	0	0	0	0	0	0	0	0	0	0	0	0	0	0	0	0	0	0	0	0	0	0	0	0	0	0	0	0	0	0	0	0	0	0	0	0	0	0	0	0	0	0	0	0	0	0	0	0	0	0	0	0	0	0	0	0	0	0	0	0	0	0	0	0	0	0	0	0	0	0	0	0	0	0	0	0	0	0	0	0	0	0	0	0	0	0	0	0	0	0	0	0	0	0	0	0	0	0	0	0	0	0	0	0	0	0	0	0	0	0	0	0	0	0	0	0	0	0	0	0	0	0	0	0	0	0	0	0	0	0	0	0	0	0	0	0	0	0	0	0	0	0	0	0	0	0	0	0	0	0	0	0	0	0	0	0	0	0	0				Reaction 34: AP2 :						9	0.45	0	0	0	0	0	0	0	0	-4807.11	-5093.03	-5296.89	-5325.59	-5325.7	-5344.35	-5320.31	-5278.75	-5268.75	-5272.46	-5269.58	-5285.9		2.79199e+18	10.9963	0.45	-5294.85	-5.29485	-1.89644	24.9358	0.139307	0.0849882	4.70945
0	0	0	0	0	0	0	0	0	0	0	0	0	0	0	0	0	0	0	0	0	0	0	0	0	0	0	0	0	0	0	0	0	0	0	0	0	0	0	0	0	0	0	0	0	0	0	0	0	0	0	0	0	0	0	0	0	0	0	0	0	0	0	0	0	0	0	0	0	0	0	0	0	0	0	0	0	0	0	0	0	0	0	0	0	0	0	0	0	0	0	0	0	0	0	0	0	0	0	0	0	0	0	0	0	0	0	0	0	0	0	0	0	0	0	0	0	0	0	0	0	0	0	0	0	0	0	0	0	0	0	0	0	0	0	0	0	0	0	0	0	0	0	0	0	0	0	0	0	0	0	0	0	0	0	0	0	0	0	0	0	0	0	0	0	0	0	0	0	0	0	0	0	0	0	0	0	0	0	0	0	0	0	0	0	0	0	0	0	0	0	0	0	0	0	0	0	0	0	0	0	0	0	0	0	0	0	0	0	0	0	0	0	0	0	0	0	0	0	0	0	0	0	0	0	0	0	0	0	0	0	0	0	0	0	0	0	0	0	0	0	0	0	0	0	0	0	0	0	0	0	0	0	0	0	0	0	0	0	0	0	0	0	0	0	0	0	0	0	0	0	0	0	0	0	0	0	0	0	0	0	0	0	0	0	0	0	0	0	0	0	0	0	0	0	0	0	0	0	0	0	0	0	0	0	0	0	0	0	0	0	0	0	0	0	0	0	0	0	0				Reaction 35: AP3 :						10	0.5	0	0	0	0	0	0	0	0	0	-5320.03	-5640.96	-5763.81	-5782.69	-5721.35	-5689.99	-5705.46	-5709.23	-5706.56	-5696.05	-5676.02		2.8889e+18	11.5937	0.5	-5713.44	-5.71344	-1.97772	25.3513	0.143777	0.0875129	4.43714
0	0	0	0	0	0	12.1462	12.5924	12.8275	12.7146	12.7197	12.6822	12.7353	12.7266	12.6376	12.4801	12.5703	12.5913	12.5667	12.6466	0	0	0	0	0	13.4031	14.5022	14.6612	14.7826	14.8208	14.7792	14.7824	14.6865	14.785	14.6215	14.8405	14.7208	14.5928	14.677	14.54	0	0	0	0	0	15.2273	16.3675	16.7564	16.8896	16.8606	16.8995	16.9899	16.8785	16.9902	16.8834	16.7211	16.6026	16.9029	16.7112	16.6571	0	0	0	0	0	0	17.8269	18.7821	18.9265	18.8823	18.9162	19.1085	18.8425	18.8985	18.7396	18.7742	18.9728	18.7526	18.9258	18.7519	0	0	0	0	0	0	19.1992	20.2901	20.948	21.2486	21.0016	20.9192	21.1671	21.1157	20.8353	20.9037	20.9369	20.6455	21.1857	20.7325	0	0	0	0	0	0	0	21.6543	22.5	22.9321	23.1652	22.8348	23.0329	23.2475	22.977	22.9008	22.9828	22.6817	22.8831	23.0352	0	0	0	0	0	0	0	21.9668	24.0989	25.0189	24.985	25.3552	25.0373	24.8402	25.0317	24.8076	25.0355	24.7857	24.8468	24.8548	0	0	0	0	0	0	0	0	24.9095	26.6585	26.8562	26.5099	26.6497	26.9117	26.9295	26.6588	26.5484	26.3392	26.7244	26.5808	0	0	0	0	0	0	0	0	26.0463	27.6237	28.9665	28.9075	28.8782	29.1518	29.227	28.6887	28.7316	28.7929	28.6484	28.8979	0	0	0	0	0	0	0	0	0	28.3015	30.5254	31.3142	31.3161	30.4111	30.4918	30.652	30.6011	30.7088	30.5463	30.4718	0	0	0	0	0	0	0	0	0	0	29.5548	31.7973	33.1238	33.0705	32.5568	32.5814	32.736	32.3981	32.7159	32.6364	0	0	0	0	0	0	0	0	0	0	0	31.2119	32.529	34.6216	34.9836	34.2816	34.9213	34.8994	34.3198	34.7394	0	0	0	0	0	0	0	0	0	0	0	0	0	34.5035	35.2492	36.3496	36.4873	36.4458	36.7562	36.0465	0	0	0	0	0	0	0	0	0	0	0	0	0	0	23.6578	33.9249	37.9069	38.5372	38.7454	38.4332	0	0	0	0	0	0	0	0	0	0	0	0	0	0	0	0	32.9575	39.3191	40.7383	40.6565	0	0	0	0	0	0	0	0	0	0	0	0	0	0	0	0	0	25.8866	38.4333	41.5354				Reaction 36: IM1 :						11	0.55	0	0	0	0	0	0	0	0	0	0	-5607.58	-5955.59	-6147.69	-6190.27	-6135.87	-6120.89	-6139.8	-6100.3	-6129.86	-6134.93		2.98581e+18	12.191	0.55	-5994.01	-5.99401	-2.0075	22.3293	0.147654	0.0917582	3.72527
0	0	0	0	0	0	0	0	0	0	0	0	0	0	0	0	0	0	0	0	0	0	0	0	0	0	0	0	0.00036952	0	0.00183259	0.000145243	0	0	0	0	0	0	0	0.000429011	0	0	0	0	0	0	0.0121525	0.00991244	0.0158656	0.00916011	0.0167584	0.0131947	0.00808002	0.00389691	0.00909034	0.0180248	0.00942407	0	0.0266761	0	0	0	0	0	0	0	0	0.0191303	0.0722138	0.0228048	0.037693	0.0182427	0.0928551	0.0177945	0.0569016	0.0422323	0.0297298	0.0311498	0.0138902	0.0464794	0	0	0	0	0	0	0	0.0985894	0.0607607	0.0835619	0.0805332	0.0981245	0.0711224	0.09096	0.12415	0.0450622	0.0720616	0.218324	0.049226	0.115638	0	0	0	0	0	0	0	0	0.191015	0.197538	0.146011	0.290353	0.211966	0.176646	0.232202	0.251277	0.20481	0.198849	0.182762	0.179712	0	0	0	0	0	0	0	0	0.0619456	0.302003	0.363014	0.227168	0.336671	0.402064	0.256541	0.297944	0.303018	0.308782	0.390046	0.331879	0	0	0	0	0	0	0	0	0	0.0695972	0.473525	0.642438	0.608039	0.510121	0.382335	0.528101	0.635756	0.618112	0.394742	0.557616	0	0	0	0	0	0	0	0	0.0255378	0.0716263	0.3546	0.72558	0.692076	0.614014	0.474392	0.681537	0.603031	0.503367	0.664787	0.564582	0	0	0	0	0	0	0	0	0	0	0.0703456	0.420671	0.621985	1.02401	0.902782	0.820907	0.90094	0.798741	0.830362	0.840507	0	0	0	0	0	0	0	0	0	0	0	0.0675034	0.27532	0.866078	1.00888	0.92698	0.940946	0.974494	0.869192	1.03419	0	0	0	0	0	0	0	0	0	0	0	0	0.137229	0.051085	0.468173	1.34464	0.955933	0.97349	1.21287	0.992829	0	0	0	0	0	0	0	0	0	0	0	0	0	0	0.0256107	0.158274	0.983122	1.32575	1.15412	1.40385	0	0	0	0	0	0	0	0	0	0	0	0	0	0	0	0.251341	0.0133362	0.4288	1.02426	1.60194	0	0	0	0	0	0	0	0	0	0	0	0	0	0	0	0	0.756962	0.149713	0.106353	0.662038	0	0	0	0	0	0	0	0	0	0	0	0	0	0	0	0	0	0	0.0408531	0.0978946				Reaction 37: IM2 :						12	0.6	0	0	0	0	0	0	0	0	0	0	0	-5967.15	-6170.96	-6484.73	-6532.57	-6534.78	-6582.84	-6568.02	-6537.34	-6555.13		3.08272e+18	12.7883	0.6	-6128.16	-6.12816	-1.98791	18.0753	0.151048	0.0979086	2.94955
0	0	0	0	0	0	0	0	0	0	0	0	0	0	0	0	0	0	0	0	0	0	0	0	0	0	0	0	0	0	0	0	0	0	0	0	0	0	0	0	0	0	0	0	0	0	0	0	0	0	0	0	0	0	0	0	0	0	0	0	0	0	0	0	0	0	0	0	0	0	0	0	0	0	0	0	0	0	0	0	0	0	0	0	0	0	0	0	0	0	0	0	0	0	0	0	0	0	0	0	0	0	0	0	0	0	0	0	0	0	0	0	0	0	0	0	0	0	0	0	0	0	0	0	0	0	0	0	0	0	0	0	0	0	0	0	0	0	0	0	0	0	0	0	0	0	0	0	0	0	0	0	0	0	0	0	0	0	0	0	0	0	0	0	0	0	0	0	0	0	0	0	0	0	0	0	0	0	0	0	0	0	0	0	0	0	0	0	0	0	0	0	0	0	0	0	0	0	0	0	0	0	0	0	0	0	0	0	0	0	0	0	0	0	0	0	0	0	0	0	0	0	0	0	0	0	0	0	0	0	0	0	0	0	0	0	0	0	0	0	0	0	0	0	0	0	0	0	0	0	0	0	0	0	0	0	0	0	0	0	0	0	0	0	0	0	0	0	0	0	0	0	0	0	0	0	0	0	0	0	0	0	0	0	0	0	0	0	0	0	0	0	0	0	0	0	0	0	0	0	0	0	0	0	0	0	0	0	0	0	0	0	0	0	0	0	0	0	0	0				Reaction 38: IM3 :						13	0.65	0	0	0	0	0	0	0	0	0	0	0	0	0	-6496.51	-6676.37	-6834.81	-6939.95	-6979.48	-6993.57	-6928.29		3.17963e+18	13.3857	0.65	-2533.64	-2.53364	-0.796835	6.24555	0.154044	0.256548	2.46505
0	0	0	0	0	0	0	0	0	0	0	0	0	0	0	0	0	0	0	0	0	0	0	0	0	0	0	0	0	0	0	0	0	0	0	0	0	0	0	0	0	0	0	0	0	0	0	0	0	0	0	0	0	0	0	0	0	0	0	0	0	0	0	0	0	0	0	0	0	0	0	0	0	0	0	0	0	0	0	0	0	0	0	0	0	0	0	0	0	0	0	0	0	0	0	0	0	0	0	0	0	0	0	0	0	0	0	0	0	0	0	0	0	0	0	0	0	0	0	0	0	0	0	0	0	0	0	0	0	0	0	0	0	0	0	0	0	0	0	0	0	0	0	0	0	0	0	0	0	0	0	0	0	0	0	0	0	0	0	0	0	0	0	0	0	0	0	0	0	0	0	0	0	0	0	0	0	0	0	0	0	0	0	0	0	0	0	0	0	0	0	0	0	0	0	0	0	0	0	0	0	0	0	0	0	0	0	0	0	0	0	0	0	0	0	0	0	0	0	0	0	0	0	0	0	0	0	0	0	0	0	0	0	0	0	0	0	0	0	0	0	0	0	0	0	0	0	0	0	0	0	0	0	0	0	0	0	0	0	0	0	0	0	0	0	0	0	0	0	0	0	0	0	0	0	0	0	0	0	0	0	0	0	0	0	0	0	0	0	0	0	0	0	0	0	0	0	0	0	0	0	0	0	0	0	0	0	0	0	0	0	0	0	0	0	0	0	0	0	0				Reaction 39: IM3b :						14	0.7	0	0	0	0	0	0	0	0	0	0	0	0	0	0	-4537.57	-6447.86	-7193.55	-7300.51	-7376.5	-7417.73		3.27654e+18	13.983	0.7	0	0	0	0	0.156709
0	0	0	0	0	0	5.61005	5.70934	5.80793	5.75863	5.75611	5.73686	5.76502	5.76024	5.72436	5.64373	5.68885	5.69729	5.6861	5.73206	0	0	0	0	0	7.50781	6.43256	6.40648	6.46407	6.49403	6.46944	6.47243	6.42197	6.47589	6.396	6.49883	6.44364	6.38198	6.42375	6.35759	0	0	0	0	0	7.72406	7.53923	7.12136	7.22788	7.1943	7.2247	7.26928	7.20374	7.26804	7.22657	7.1389	7.07792	7.22146	7.14755	7.09485	0	0	0	0	0	0	8.53902	8.02614	7.95677	7.90623	7.92965	8.01646	7.94854	7.91016	7.8666	7.87939	7.96543	7.86257	7.92628	7.87076	0	0	0	0	0	0	9.20466	9.27949	8.75953	8.84443	8.70308	8.67079	8.76991	8.77219	8.6857	8.62489	8.66799	8.67968	8.76888	8.62259	0	0	0	0	0	0	0	10.6843	9.74726	9.50495	9.5312	9.51213	9.53394	9.60439	9.51977	9.52146	9.52405	9.37657	9.44176	9.50355	0	0	0	0	0	0	0	11.3113	11.4213	10.6702	10.3396	10.4163	10.3445	10.3152	10.2654	10.1921	10.3215	10.1912	10.31	10.2882	0	0	0	0	0	0	0	0	12.1655	11.9388	11.1438	11.107	11.1394	11.1525	11.0338	11.0443	11.083	10.9895	10.9936	11.0385	0	0	0	0	0	0	0	0	12.127	13.4086	12.4765	12.0575	11.9836	12.0603	11.9732	11.9308	11.843	11.7959	11.8752	11.9236	0	0	0	0	0	0	0	0	0	13.4013	14.3446	13.0099	12.8437	12.8584	12.7706	12.7421	12.7558	12.7394	12.6538	12.694	0	0	0	0	0	0	0	0	0	0	15.0271	15.6631	14.7362	13.6989	13.6535	13.5653	13.587	13.5086	13.5085	13.6336	0	0	0	0	0	0	0	0	0	0	0	14.2535	15.3068	16.3047	14.8146	14.5047	14.3801	14.4383	14.373	14.3911	0	0	0	0	0	0	0	0	0	0	0	0	0	15.4448	17.1366	16.1437	15.595	15.2138	15.271	15.2432	0	0	0	0	0	0	0	0	0	0	0	0	0	0	10.8326	15.8833	18.2441	16.8692	16.081	16.2076	0	0	0	0	0	0	0	0	0	0	0	0	0	0	0	0	15.6724	19.1873	19.2238	17.5091	0	0	0	0	0	0	0	0	0	0	0	0	0	0	0	0	0	11.7639	17.863	20.0359				Reaction 40: IM4 :						15	0.75	0	0	0	0	0	0	0	0	0	0	0	0	0	0	0	0	-6592.14	-7518.68	-7716.72	-7743.44		3.37345e+18	14.5804	0.75	0	0	0	0	0.159094
0	0	0	0	0	0	6.3999	6.78071	6.915	6.85387	6.85974	6.84052	6.86649	6.86192	6.8117	6.73338	6.77873	6.79122	6.77929	6.8126	0	0	0	0	0	5.24282	7.84832	8.04634	8.10929	8.12138	8.10396	8.1034	8.0565	8.10321	8.01967	8.1334	8.07037	8.00533	8.04753	7.9766	0	0	0	0	0	7.21711	8.52167	9.32984	9.37025	9.36446	9.38122	9.42368	9.37046	9.41831	9.35825	9.28762	9.22388	9.37239	9.2785	9.25097	0	0	0	0	0	0	8.83692	10.3469	10.6261	10.5848	10.6079	10.6964	10.5722	10.59	10.5129	10.5231	10.6233	10.5091	10.5987	10.5122	0	0	0	0	0	0	9.52764	10.5741	11.7317	11.9745	11.8595	11.8244	11.9469	11.9152	11.7586	11.8021	11.8219	11.6641	11.9448	11.7064	0	0	0	0	0	0	0	10.1791	12.3079	12.9926	13.1563	12.9918	13.0881	13.1993	13.0553	13.0023	13.0413	12.8783	12.9957	13.0869	0	0	0	0	0	0	0	9.96603	11.7687	13.9273	14.2816	14.4416	14.3038	14.199	14.2912	14.1819	14.2906	14.1694	14.1919	14.1715	0	0	0	0	0	0	0	0	11.7857	13.9502	15.3537	15.2101	15.2872	15.4325	15.4434	15.3076	15.2626	15.1302	15.2896	15.2647	0	0	0	0	0	0	0	0	13.0605	13.2014	15.9135	16.6449	16.6484	16.7721	16.7932	16.498	16.5561	16.5605	16.4969	16.6038	0	0	0	0	0	0	0	0	0	13.8038	15.1849	17.6854	18.0519	17.5335	17.5768	17.6828	17.6963	17.7257	17.6735	17.5746	0	0	0	0	0	0	0	0	0	0	13.4338	15.0207	17.5212	19.0992	18.7537	18.7919	18.9412	18.7149	18.9253	18.8885	0	0	0	0	0	0	0	0	0	0	0	15.768	15.844	17.1047	19.3984	19.863	20.2387	20.1862	19.902	20.0832	0	0	0	0	0	0	0	0	0	0	0	0	0	17.1081	16.7716	19.0186	20.5239	21.1929	21.2776	20.8352	0	0	0	0	0	0	0	0	0	0	0	0	0	0	11.8873	16.3081	18.2556	20.6584	22.2334	22.3542	0	0	0	0	0	0	0	0	0	0	0	0	0	0	0	0	16.5848	18.6094	20.0664	22.2363	0	0	0	0	0	0	0	0	0	0	0	0	0	0	0	0	0	13.0133	18.921	19.9065				Reaction 41: IM5r :						16	0.8	0	0	0	0	0	0	0	0	0	0	0	0	0	0	0	0	0	-5066.01	-7427.13	-7979.49		3.47036e+18	15.1777	0.8	0	0	0	0	0.161241
0	0	0	0	0	0	0	0	0	0	0	0	0	0	0	0	0	0	0	0	0	0	0	0	0	0	0	0	0	0	0	0	0	0	0	0	0	0	0	0	0	0	0	0	0	0	0	0	0	0	0	0	0	0	0	0	0	0	0	0	0	0	0	0	0	0	0	0	0	0	0	0	0	0	0	0	0	0	0	0	0	0	0	0	0	0	0	0	0	0	0	0	0	0	0	0	0	0	0	0	0	0	0	0	0	0	0	0	0	0	0	0	0	0	0	0	0	0	0	0	0	0	0	0	0	0	0	0	0	0	0	0	0	0	0	0	0	0	0	0	0	0	0	0	0	0	0	0	0	0	0	0	0	0	0	0	0	0	0	0	0	0	0	0	0	0	0	0	0	0	0	0	0	0	0	0	0	0	0	0	0	0	0	0	0	0	0	0	0	0	0	0	0	0	0	0	0	0	0	0	0	0	0	0	0	0	0	0	0	0	0	0	0	0	0	0	0	0	0	0	0	0	0	0	0	0	0	0	0	0	0	0	0	0	0	0	0	0	0	0	0	0	0	0	0	0	0	0	0	0	0	0	0	0	0	0	0	0	0	0	0	0	0	0	0	0	0	0	0	0	0	0	0	0	0	0	0	0	0	0	0	0	0	0	0	0	0	0	0	0	0	0	0	0	0	0	0	0	0	0	0	0	0	0	0	0	0	0	0	0	0	0	0	0	0	0	0	0	0	0				Reaction 42: IM6 :
0	0	0	0	0	0	0	0	0	0	0	0	0	0	0	0	0	0	0	0	0	0	0	0	0	0	0	0	0	0	0	0	0	0	0	0	0	0	0	0	0	0	0	0	0	0	0	0	0	0	0	0	0	0	0	0	0	0	0	0	0	0	0	0	0	0	0	0	0	0	0	0	0	0	0	0	0	0	0	0	0	0	0	0	0	0	0	0	0	0	0	0	0	0	0	0	0	0	0	0	0	0	0	0	0	0	0	0	0	0	0	0	0	0	0	0	0	0	0	0	0	0	0	0	0	0	0	0	0	0	0	0	0	0	0	0	0	0	0	0	0	0	0	0	0	0	0	0	0	0	0	0	0	0	0	0	0	0	0	0	0	0	0	0	0	0	0	0	0	0	0	0	0	0	0	0	0	0	0	0	0	0	0	0	0	0	0	0	0	0	0	0	0	0	0	0	0	0	0	0	0	0	0	0	0	0	0	0	0	0	0	0	0	0	0	0	0	0	0	0	0	0	0	0	0	0	0	0	0	0	0	0	0	0	0	0	0	0	0	0	0	0	0	0	0	0	0	0	0	0	0	0	0	0	0	0	0	0	0	0	0	0	0	0	0	0	0	0	0	0	0	0	0	0	0	0	0	0	0	0	0	0	0	0	0	0	0	0	0	0	0	0	0	0	0	0	0	0	0	0	0	0	0	0	0	0	0	0	0	0	0	0	0	0	0	0	0	0	0	0				Reaction 43: IM7 :
0	0	0	0	0	0	0	0	0	0	0	0	0	0	0	0	0	0	0	0	0	0	0	0	0	0	0	0	0	0	0	0	0	0	0	0	0	0	0	0	0	0	0	0	0	0	0	0	0	0	0	0	0	0	0	0	0	0	0	0	0	0	0	0	0	0	0	0	0	0	0	0	0	0	0	0	0	0	0	0	0	0	0	0	0	0	0	0	0	0	0	0	0	0	0	0	0	0	0	0	0	0	0	0	0	0	0	0	0	0	0	0	0	0	0	0	0	0	0	0	0	0	0	0	0	0	0	0	0	0	0	0	0	0	0	0	0	0	0	0	0	0	0	0	0	0	0	0	0	0	0	0	0	0	0	0	0	0	0	0	0	0	0	0	0	0	0	0	0	0	0	0	0	0	0	0	0	0	0	0	0	0	0	0	0	0	0	0	0	0	0	0	0	0	0	0	0	0	0	0	0	0	0	0	0	0	0	0	0	0	0	0	0	0	0	0	0	0	0	0	0	0	0	0	0	0	0	0	0	0	0	0	0	0	0	0	0	0	0	0	0	0	0	0	0	0	0	0	0	0	0	0	0	0	0	0	0	0	0	0	0	0	0	0	0	0	0	0	0	0	0	0	0	0	0	0	0	0	0	0	0	0	0	0	0	0	0	0	0	0	0	0	0	0	0	0	0	0	0	0	0	0	0	0	0	0	0	0	0	0	0	0	0	0	0	0	0	0	0	0				Reaction 44: IM8 :
0	0	0	0	0	0	0.242622	0.380374	0.411387	0.401782	0.408551	0.412201	0.408382	0.41099	0.399842	0.405847	0.404377	0.404852	0.398898	0.401634	0	0	0	0	0	0	0.555159	0.809174	0.809167	0.800525	0.803874	0.801708	0.805455	0.80056	0.800127	0.804565	0.801901	0.797164	0.797944	0.799209	0	0	0	0	0	0	0.369483	0.991151	0.977691	0.984556	0.981075	0.976158	0.974704	0.971946	0.960962	0.969832	0.966365	0.964084	0.965715	0.960991	0	0	0	0	0	0	0.180348	0.852175	1.13004	1.11054	1.11655	1.10848	1.12372	1.09916	1.10984	1.1038	1.1044	1.10062	1.09626	1.09889	0	0	0	0	0	0	0	0.427474	1.05871	1.24074	1.2412	1.24608	1.24533	1.23936	1.23313	1.22464	1.24317	1.22816	1.23002	1.22319	0	0	0	0	0	0	0	0.0827252	0.703677	1.29765	1.37533	1.38339	1.3737	1.38829	1.36942	1.36958	1.35762	1.35633	1.3599	1.38421	0	0	0	0	0	0	0	0	0.267479	1.0244	1.51473	1.50774	1.51925	1.50846	1.50671	1.50533	1.51411	1.50444	1.49103	1.50145	0	0	0	0	0	0	0	0	0.0186873	0.359033	1.44195	1.6516	1.65057	1.64205	1.6294	1.63103	1.64172	1.6348	1.63542	1.64317	0	0	0	0	0	0	0	0	0	0.171723	0.812596	1.70111	1.78565	1.7752	1.76981	1.75931	1.76345	1.77064	1.75559	1.76285	0	0	0	0	0	0	0	0	0	0	0.213118	1.24924	1.88207	1.92193	1.88474	1.89326	1.89528	1.90743	1.90824	1.89495	0	0	0	0	0	0	0	0	0	0	0	0.0523537	0.585808	1.77706	2.01461	2.03109	2.04845	2.04202	2.04069	2.03289	0	0	0	0	0	0	0	0	0	0	0	0	0.0047053	0.128057	1.05521	1.92621	2.17489	2.15294	2.18151	2.15208	0	0	0	0	0	0	0	0	0	0	0	0	0	0	0.0637704	0.581488	1.55554	2.10109	2.28652	2.29119	0	0	0	0	0	0	0	0	0	0	0	0	0	0	0	0	0.127129	0.93953	1.94988	2.32769	0	0	0	0	0	0	0	0	0	0	0	0	0	0	0	0	0	0.0163012	0.267567	1.27515	0	0	0	0	0	0	0	0	0	0	0	0	0	0	0	0	0	0	0	0.10934				Reaction 45: R1 :
0	0	0	0	0	0	0.422595	0.320108	0.293968	0.301131	0.296141	0.288959	0.294321	0.289362	0.298335	0.288814	0.291941	0.294988	0.305969	0.288118	0	0	0	0	0	0.383213	0.278584	0.0321375	0.0337104	0.0379131	0.0349492	0.0376093	0.0304424	0.0357075	0.0336114	0.0307738	0.0312416	0.0376043	0.0362608	0.0308233	0	0	0	0	0	0.974767	0.620561	0.0491454	0	0	0	0	0	0	0	0	0	0	0	0	0	0	0	0	0	0	0.861792	0.321954	0.0143443	0	0	0	0	0	0	0	0	0	0	0	0	0	0	0	0	0	1.2255	0.808864	0.225826	0.00107854	0	0	0	0	0	0	0	0	0	0	0	0	0	0	0	0	0	1.09606	0.688824	0.0976387	0	0	0	0	0	0	0	0	0	0	0	0	0	0	0	0	0	1.515	0.995792	0.496113	0.0075562	0	0	0	0	0	0	0	0	0	0	0	0	0	0	0	0	0	1.45689	1.27397	0.209444	0	0	0	0	0	0	0	0	0	0	0	0	0	0	0	0	0	1.63591	1.46627	0.973549	0.0873938	0	0	0	0	0	0	0	0	0	0	0	0	0	0	0	0	0	1.87404	1.68216	0.683864	0.0368779	0	0	0	0	0	0	0	0	0	0	0	0	0	0	0	0	0	2.00412	1.94927	1.47117	0.295867	0.0232637	0	0	0	0	0	0	0	0	0	0	0	0	0	0	0	0	2.30358	2.01064	2.06163	1.13568	0.223207	0	0	0	0	0	0	0	0	0	0	0	0	0	0	0	0	0	1.80446	2.19033	1.71144	0.770726	0.212227	0	0	0	0	0	0	0	0	0	0	0	0	0	0	0	0	1.55167	1.94152	2.29948	1.5078	0.481023	0.118204	0	0	0	0	0	0	0	0	0	0	0	0	0	0	0	0	2.42834	2.38034	2.26539	1.29953	0	0	0	0	0	0	0	0	0	0	0	0	0	0	0	0	0	1.69384	2.47618	2.55326				Reaction 46: R2 :
0	0	0	0	0	0	0	0	0	0	0	0	0	0	0	0	0	0	0	0	0	0	0	0	0	0	0	0	0	0	0	0	0	0	0	0	0	0	0	0	0	0	0	0	0	0	0	0	0	0	0	0	0	0	0	0	0	0	0	0	0	0	0	0	0	0	0	0	0	0	0	0	0	0	0	0	0	0	0	0	0	0	0	0	0	0	0	0	0	0	0	0	0	0	0	0	0	0	0	0	0	0	0	0	0	0	0	0	0	0	0	0	0	0	0	0	0	0	0	0	0	0	0	0	0	0	0	0	0	0	0	0	0	0	0	0	0	0	0	0	0	0	0	0	0	0	0	0	0	0	0	0	0	0	0	0	0	0	0	0	0	0	0	0	0	0	0	0	0	0	0	0	0	0	0	0	0	0	0	0	0	0	0	0	0	0	0	0	0	0	0	0	0	0	0	0	0	0	0	0	0	0	0	0	0	0	0	0	0	0	0	0	0	0	0	0	0	0	0	0	0	0	0	0	0	0	0	0	0	0	0	0	0	0	0	0	0	0	0	0	0	0	0	0	0	0	0	0	0	0	0	0	0	0	0	0	0	0	0	0	0	0	0	0	0	0	0	0	0	0	0	0	0	0	0	0	0	0	0	0	0	0	0	0	0	0	0	0	0	0	0	0	0	0	0	0	0	0	0	0	0	0	0	0	0	0	0	0	0	0	0	0	0	0	0	0	0	0	0	0				Reaction 47: R3 :
0	0	0	0	0	0	0	0	0	0	0	0	0	0	0	0	0	0	0	0	0	0	0	0	0	0	0	0	0	0	0	0	0	0	0	0	0	0	0	0	0	0	0	0	0	0	0	0	0	0	0	0	0	0	0	0	0	0	0	0	0	0	0	0	0	0	0	0	0	0	0	0	0	0	0	0	0	0	0	0	0	0	0	0	0	0	0	0	0	0	0	0	0	0	0	0	0	0	0	0	0	0	0	0	0	0	0	0	0	0	0	0	0	0	0	0	0	0	0	0	0	0	0	0	0	0	0	0	0	0	0	0	0	0	0	0	0	0	0	0	0	0	0	0	0	0	0	0	0	0	0	0	0	0	0	0	0	0	0	0	0	0	0	0	0	0	0	0	0	0	0	0	0	0	0	0	0	0	0	0	0	0	0	0	0	0	0	0	0	0	0	0	0	0	0	0	0	0	0	0	0	0	0	0	0	0	0	0	0	0	0	0	0	0	0	0	0	0	0	0	0	0	0	0	0	0	0	0	0	0	0	0	0	0	0	0	0	0	0	0	0	0	0	0	0	0	0	0	0	0	0	0	0	0	0	0	0	0	0	0	0	0	0	0	0	0	0	0	0	0	0	0	0	0	0	0	0	0	0	0	0	0	0	0	0	0	0	0	0	0	0	0	0	0	0	0	0	0	0	0	0	0	0	0	0	0	0	0	0	0	0	0	0	0	0	0	0	0	0	0				Reaction 48: R4 :
0	0	0	0	0	0	0	0	0	0	0	0	0	0	0	0	0	0	0	0	0	0	0	0	0	0	0	0	0	0	0	0	0	0	0	0	0	0	0	0	0	0	0	0	0	0	0	0	0	0	0	0	0	0	0	0	0	0	0	0	0	0	0	0	0	0	0	0	0	0	0	0	0	0	0	0	0	0	0	0	0	0	0	0	0	0	0	0	0	0	0	0	0	0	0	0	0	0	0	0	0	0	0	0	0	0	0	0	0	0	0	0	0	0	0	0	0	0	0	0	0	0	0	0	0	0	0	0	0	0	0	0	0	0	0	0	0	0	0	0	0	0	0	0	0	0	0	0	0	0	0	0	0	0	0	0	0	0	0	0	0	0	0	0	0	0	0	0	0	0	0	0	0	0	0	0	0	0	0	0	0	0	0	0	0	0	0	0	0	0	0	0	0	0	0	0	0	0	0	0	0	0	0	0	0	0	0	0	0	0	0	0	0	0	0	0	0	0	0	0	0	0	0	0	0	0	0	0	0	0	0	0	0	0	0	0	0	0	0	0	0	0	0	0	0	0	0	0	0	0	0	0	0	0	0	0	0	0	0	0	0	0	0	0	0	0	0	0	0	0	0	0	0	0	0	0	0	0	0	0	0	0	0	0	0	0	0	0	0	0	0	0	0	0	0	0	0	0	0	0	0	0	0	0	0	0	0	0	0	0	0	0	0	0	0	0	0	0	0	0				Reaction 49: R5 :
0	0	0	0	0	0	0	0	0	0	0	0	0	0	0	0	0	0	0	0	0	0	0	0	0	0	0	0	0	0	0	0	0	0	0	0	0	0	0	0	0	0	0	0	0	0	0	0	0	0	0	0	0	0	0	0	0	0	0	0	0	0	0	0	0	0	0	0	0	0	0	0	0	0	0	0	0	0	0	0	0	0	0	0	0	0	0	0	0	0	0	0	0	0	0	0	0	0	0	0	0	0	0	0	0	0	0	0	0	0	0	0	0	0	0	0	0	0	0	0	0	0	0	0	0	0	0	0	0	0	0	0	0	0	0	0	0	0	0	0	0	0	0	0	0	0	0	0	0	0	0	0	0	0	0	0	0	0	0	0	0	0	0	0	0	0	0	0	0	0	0	0	0	0	0	0	0	0	0	0	0	0	0	0	0	0	0	0	0	0	0	0	0	0	0	0	0	0	0	0	0	0	0	0	0	0	0	0	0	0	0	0	0	0	0	0	0	0	0	0	0	0	0	0	0	0	0	0	0	0	0	0	0	0	0	0	0	0	0	0	0	0	0	0	0	0	0	0	0	0	0	0	0	0	0	0	0	0	0	0	0	0	0	0	0	0	0	0	0	0	0	0	0	0	0	0	0	0	0	0	0	0	0	0	0	0	0	0	0	0	0	0	0	0	0	0	0	0	0	0	0	0	0	0	0	0	0	0	0	0	0	0	0	0	0	0	0	0	0	0				Reaction 50: R6f :
0	0	0	0	0	0	0.102248	0.0166752	0	0	0	0	0	0	0	0	0	0	0	0	0	0	0	0	0	0.262533	0.216469	0.00948701	0.0140006	0.00738998	0.0128689	0.0102803	0.0126668	0.00954289	0.0101731	0.0153249	0.0121216	0.0117587	0.0120236	0.0115954	0	0	0	0	0	0.462852	0.538599	0.240294	0.23129	0.239001	0.239851	0.24398	0.254308	0.238754	0.24836	0.256407	0.252354	0.253267	0.254751	0.265112	0	0	0	0	0	0	0.82038	0.668399	0.505611	0.518589	0.521382	0.51952	0.507434	0.537851	0.52094	0.516034	0.516984	0.514726	0.533242	0.528284	0	0	0	0	0	0	1.16264	1.10599	0.917324	0.77856	0.802665	0.807933	0.805739	0.803352	0.775768	0.821548	0.786477	0.788784	0.813369	0.797203	0	0	0	0	0	0	0	1.17916	1.46389	1.15454	1.0782	1.06071	1.07639	1.05243	1.09146	1.06264	1.06217	1.06911	1.08086	1.0476	0	0	0	0	0	0	0	1.04206	1.48954	1.63623	1.34222	1.33301	1.33282	1.35096	1.33973	1.3375	1.30282	1.34067	1.3556	1.30779	0	0	0	0	0	0	0	0	1.54578	2.18431	1.79052	1.59822	1.59716	1.63318	1.61387	1.60243	1.60036	1.59367	1.5814	1.58588	0	0	0	0	0	0	0	0	1.6436	1.77923	2.45033	1.94773	1.8973	1.88798	1.85332	1.86461	1.86413	1.8593	1.87711	1.84442	0	0	0	0	0	0	0	0	0	1.96353	2.55187	2.63281	2.18884	2.12426	2.12851	2.13728	2.15776	2.11483	2.14845	2.10575	0	0	0	0	0	0	0	0	0	0	2.06356	2.32676	3.05754	2.65604	2.38881	2.36976	2.37306	2.35388	2.38617	2.38435	0	0	0	0	0	0	0	0	0	0	0	1.64353	2.51347	3.07343	3.34451	2.88664	2.67054	2.6444	2.64067	2.65358	0	0	0	0	0	0	0	0	0	0	0	0	0	2.17237	2.59531	3.55913	3.3279	3.15011	2.92242	2.86631	0	0	0	0	0	0	0	0	0	0	0	0	0	0	1.33495	2.70981	3.25996	3.80122	3.52063	3.28917	0	0	0	0	0	0	0	0	0	0	0	0	0	0	0	0	2.38354	2.74019	3.78119	4.03363	0	0	0	0	0	0	0	0	0	0	0	0	0	0	0	0	0	1.50167	3.32881	3.65102				R6r						TdelS (j /(g cdw h))		1	2	3	4	5	6	7	8	9	10	11	12	13	14	15	16	17	18	19	20		sMSA (nm2/g cdw)	fMSA (%)	mu(1/h)	-TdelS (J/ gcdw h)	-TdelS (kJ/ gcdw h)	-TdelS/sMSA (fJ/ nm2 h)	qATP (mmol/( g cdw h)
0	0	0	0	0	0	0	0	0	0	0	0	0	0	0	0	0	0	0	0	0	0	0	0	0	0	0	0	0	0	0	0	0	0	0	0	0	0	0	0	0	0	0	0	0	0	0	0	0	0	0	0	0	0	0	0	0	0	0	0	0	0	0	0	0	0	0	0	0	0	0	0	0	0	0	0	0	0	0	0	0	0	0	0	0	0	0	0	0	0	0	0	0	0	0	0	0	0	0	0	0	0	0	0	0	0	0	0	0	0	0	0	0	0	0	0	0	0	0	0	0	0	0	0	0	0	0	0	0	0	0	0	0	0	0	0	0	0	0	0	0	0	0	0	0	0	0	0	0	0	0	0	0	0	0	0	0	0	0	0	0	0	0	0	0	0	0	0	0	0	0	0	0	0	0	0	0	0	0	0	0	0	0	0	0	0	0	0	0	0	0	0	0	0	0	0	0	0	0	0	0	0	0	0	0	0	0	0	0	0	0	0	0	0	0	0	0	0	0	0	0	0	0	0	0	0	0	0	0	0	0	0	0	0	0	0	0	0	0	0	0	0	0	0	0	0	0	0	0	0	0	0	0	0	0	0	0	0	0	0	0	0	0	0	0	0	0	0	0	0	0	0	0	0	0	0	0	0	0	0	0	0	0	0	0	0	0	0	0	0	0	0	0	0	0	0	0	0	0	0	0	0	0	0	0	0	0	0	0	0	0	0	0	0	0	0	0	0	0	0				Reaction 51: R7 :						1	0.05	0	0	0	0	0	0	-1763.7	-1828.65	-1861.56	-1845	-1846.75	-1841.68	-1848.52	-1847.34	-1835.02	-1814.34	-1826.35	-1829.71	-1826.33	-1835.34		2.01671e+18	6.21754	0.05	-370.376	-0.370376	-0.183654	3.50059
0	0	0	0	0	0	0.869029	1.03908	1.08446	1.05914	1.07699	1.08661	1.07654	1.08342	1.05403	1.06986	1.06598	1.06723	1.05154	1.05875	0	0	0	0	0	0	1.97619	2.15801	2.16986	2.12976	2.15303	2.14039	2.15664	2.13552	2.13565	2.16069	2.14531	2.13199	2.13475	2.13682	0	0	0	0	0	0.358594	2.00268	3.23523	3.18701	3.22544	3.2185	3.21642	3.23982	3.19154	3.18655	3.23114	3.21137	3.20753	3.21574	3.23034	0	0	0	0	0	0	1.89291	3.87933	4.31176	4.29456	4.31777	4.29159	4.2999	4.31534	4.29712	4.26811	4.27235	4.2564	4.29396	4.28764	0	0	0	0	0	0	2.14562	3.41885	5.12732	5.3231	5.38787	5.4146	5.40685	5.38482	5.29386	5.39178	5.3484	5.31491	5.38488	5.32383	0	0	0	0	0	0	0	1.85693	5.36031	6.41704	6.46779	6.44291	6.45873	6.43404	6.48003	6.40074	6.37532	6.3784	6.42658	6.40828	0	0	0	0	0	0	0	0.469099	3.19102	6.76137	7.5281	7.47537	7.51465	7.53108	7.49696	7.49148	7.42297	7.4959	7.4982	7.38682	0	0	0	0	0	0	0	0	1.91311	5.73588	8.46506	8.53301	8.53162	8.61124	8.54185	8.51746	8.54264	8.49033	8.4358	8.49902	0	0	0	0	0	0	0	0	1.82979	2.81767	8.05615	9.60139	9.69736	9.64466	9.53856	9.52314	9.55989	9.54023	9.56036	9.48333	0	0	0	0	0	0	0	0	0	2.34576	5.48822	9.95036	10.7044	10.5878	10.5291	10.5852	10.6693	10.5722	10.6761	10.5004	0	0	0	0	0	0	0	0	0	0	2.38522	3.43507	8.44732	11.6253	11.496	11.514	11.6162	11.5093	11.6252	11.6082	0	0	0	0	0	0	0	0	0	0	0	0.187453	3.44032	6.12349	10.9381	12.602	12.7216	12.5841	12.6368	12.5887	0	0	0	0	0	0	0	0	0	0	0	0	0	1.56497	3.53823	9.35447	12.3224	13.7601	13.6303	13.4475	0	0	0	0	0	0	0	0	0	0	0	0	0	0	0.307966	3.7411	5.83086	11.1895	14.1227	14.7097	0	0	0	0	0	0	0	0	0	0	0	0	0	0	0	0	2.02422	2.82272	7.92243	12.9246	0	0	0	0	0	0	0	0	0	0	0	0	0	0	0	0	0	0.0546752	4.87332	6.22423				Reaction 52: R8 :						2	0.1	0	0	0	0	0	-1976.6	-2154.08	-2174.72	-2191.72	-2194.26	-2190.08	-2189.81	-2177.23	-2189.44	-2168.79	-2199.26	-2182.17	-2164.82	-2176.11	-2157.45		2.11362e+18	6.81489	0.1	-2120.36	-2.12036	-1.00319	17.6117
0	0	0	0	0	0	-7.34484e-31	4.31125e-31	-1.40964e-32	4.68369e-33	9.37331e-33	-8.05122e-33	-3.74932e-32	-7.02466e-33	-5.41372e-33	0	-6.17003e-33	2.55048e-33	1.93076e-32	0	0	0	0	0	0	0	1.9221e-30	-2.07108e-32	2.66094e-33	0	0	1.29888e-32	0	0	0	0	0	0	0	-5.17204e-34	0	0	0	0	0	-1.28413e-30	-4.08108e-31	4.03801e-32	-3.10427e-33	-5.28192e-36	6.19809e-33	2.3285e-33	4.88174e-33	0	6.79981e-34	6.34078e-33	-1.64808e-33	0	5.83432e-33	0	0	0	0	0	0	0	3.96764e-31	5.01321e-32	1.14304e-31	6.17641e-33	1.01928e-32	1.89349e-33	-9.19594e-34	-7.20348e-33	9.73576e-33	9.17282e-33	1.66056e-33	-3.24247e-33	2.47108e-33	3.07498e-33	0	0	0	0	0	0	-1.80865e-31	2.68134e-30	2.18462e-31	-1.09585e-33	-1.63743e-34	1.30089e-33	-4.16877e-34	-2.03301e-33	1.67125e-32	2.36757e-33	2.89332e-33	1.00118e-32	5.76278e-33	7.10095e-32	0	0	0	0	0	0	0	0.00531662	2.47636e-31	1.19031e-32	1.13966e-32	1.74387e-32	2.34447e-33	3.14782e-32	1.17384e-32	-2.46594e-31	2.39518e-33	5.06535e-32	5.65037e-33	-2.0504e-33	0	0	0	0	0	0	0	-7.3586e-31	0.00672612	-2.23802e-31	-5.8916e-32	-1.66228e-31	-1.67375e-32	-1.17853e-31	8.02082e-32	1.18179e-32	4.57104e-32	-8.34986e-32	4.17141e-33	-5.35375e-32	0	0	0	0	0	0	0	0	0.00347864	1.49041e-31	6.35234e-31	0.00142584	-1.68976e-31	-1.82254e-31	-8.42653e-32	-2.73663e-31	-1.3145e-31	-2.51119e-31	4.60157e-32	6.97834e-32	0	0	0	0	0	0	0	0	2.49091e-31	-5.83569e-30	-5.79587e-31	-2.3595e-31	-1.853e-31	-9.65336e-33	5.28847e-32	5.47393e-31	1.57966e-32	-4.17275e-31	-2.9047e-31	6.02526e-32	0	0	0	0	0	0	0	0	0	0.0190741	3.78546e-32	9.98276e-32	0.00135547	-1.2266e-30	0.000751712	2.07038e-31	4.10962e-31	3.33801e-32	1.97367e-31	1.37712e-31	0	0	0	0	0	0	0	0	0	0	2.78395e-30	0.00618588	-6.14644e-30	0.000157656	0.00101664	1.17808e-30	0.000979385	9.51087e-31	-6.39904e-31	2.26554e-30	0	0	0	0	0	0	0	0	0	0	0	2.54975e-31	0.111767	-2.2578e-31	-9.24766e-31	0.00296266	4.76146e-31	7.06888e-31	0.000373661	0.00215818	0	0	0	0	0	0	0	0	0	0	0	0	0	0.121615	0.0170413	0.0023751	-1.05056e-30	9.17952e-32	0.00149841	0.0082417	0	0	0	0	0	0	0	0	0	0	0	0	0	0	0	0.219658	3.16403e-31	-3.59864e-31	7.12052e-32	0.00399802	0	0	0	0	0	0	0	0	0	0	0	0	0	0	0	0	4.43841e-30	7.20158e-30	-1.04278e-29	0.0128879	0	0	0	0	0	0	0	0	0	0	0	0	0	0	0	0	0	-2.1146e-30	0.061045	0.00937363				Reaction 53: GS1r :						3	0.15	0	0	0	0	0	-2324.52	-2480.86	-2535.1	-2540.58	-2538.58	-2543.95	-2554.71	-2540.04	-2551.76	-2538.54	-2521.28	-2503.32	-2541.49	-2519.57	-2509.61		2.21053e+18	7.41224	0.15	-2503.1	-2.5031	-1.13235	19.0815
0	0	0	0	0	0	0	0	0	0	0	0	0	0	0	0	0	0	0	0	0	0	0	0	0	0	0	0	0	0	0	0	0	0	0	0	0	0	0	0	0	0	0	0	0	0	0	0	0	0	0	0	0	0	0	0	0	0	0	0	0	0	0	0	0	0	0	0	0	0	0	0	0	0	0	0	0	0	0	0	0	0	0	0	0	0	0	0	0	0	0	0	0	0	0	0	0	0	0	0	0	0	0	0	0	0	0	0.00531662	0	0	0	0	0	0	0	0	0	0	0	0	0	0	0	0	0	0	0	0	0.00672612	0	0	0	0	0	0	0	0	0	0	0	0	0	0	0	0	0	0	0	0.00347864	0	0	0.00142584	0	0	0	0	0	0	0	0	0	0	0	0	0	0	0	0	0	0	0	0	0	0	0	0	0	0	0	0	0	0	0	0	0	0	0	0	0	0.0190741	0	0	0.00135547	0	0.000751712	0	0	0	0	0	0	0	0	0	0	0	0	0	0	0	0	0.00618588	0	0.000157656	0.00101664	0	0.000979385	0	0	0	0	0	0	0	0	0	0	0	0	0	0	0	0.111767	0	0	0.00296266	0	0	0.000373661	0.00215818	0	0	0	0	0	0	0	0	0	0	0	0	0	0.121615	0.0170413	0.0023751	0	0	0.00149841	0.0082417	0	0	0	0	0	0	0	0	0	0	0	0	0	0	0	0.219658	0	0	0	0.00399802	0	0	0	0	0	0	0	0	0	0	0	0	0	0	0	0	0	0	0	0.0128879	0	0	0	0	0	0	0	0	0	0	0	0	0	0	0	0	0	0	0.061045	0.00937363				Reaction 54: GS2 :						4	0.2	0	0	0	0	0	0	-2734.14	-2874.68	-2895.11	-2876.93	-2885.37	-2906.02	-2883.12	-2877.71	-2864.32	-2865.14	-2890.24	-2859.95	-2881.92	-2862.9		2.30744e+18	8.00958	0.2	-2877.57	-2.87757	-1.24708	21.2064
0	0	0	0	0	0	0.126699	0.136296	0.139266	0.136014	0.138306	0.139541	0.138248	0.139131	0.135357	0.13739	0.136893	0.137053	0.135038	0.135964	0	0	0	0	0	0.260651	0.275591	0.277158	0.278689	0.273501	0.27649	0.274905	0.276962	0.274242	0.274258	0.277473	0.275499	0.273788	0.274143	0.274446	0	0	0	0	0	0.370528	0.404491	0.419607	0.409273	0.414207	0.413317	0.41305	0.416054	0.409855	0.409214	0.41494	0.412402	0.411908	0.412962	0.414838	0	0	0	0	0	0	0.523719	0.546795	0.553713	0.551503	0.554484	0.551122	0.552189	0.554172	0.551832	0.548107	0.548651	0.546603	0.551426	0.550615	0	0	0	0	0	0	0.62175	0.673884	0.689223	0.683588	0.691905	0.695339	0.694343	0.691514	0.679833	0.692407	0.686837	0.682536	0.691522	0.683681	0	0	0	0	0	0	0	0.791933	0.821559	0.841845	0.830588	0.827393	0.829424	0.826253	0.833937	0.825193	0.819272	0.824041	0.827244	0.822946	0	0	0	0	0	0	0	0.918154	0.952388	0.96333	0.967942	0.964938	0.96643	0.969649	0.964338	0.962049	0.953338	0.96325	0.964154	0.954898	0	0	0	0	0	0	0	0	1.0784	1.10142	1.1082	1.10857	1.10683	1.11437	1.09884	1.09506	1.09774	1.09713	1.09919	1.0953	0	0	0	0	0	0	0	0	1.17765	1.2376	1.23993	1.23954	1.24958	1.24303	1.22884	1.23335	1.22776	1.23479	1.23265	1.22677	0	0	0	0	0	0	0	0	0	1.36722	1.38295	1.38446	1.38481	1.3892	1.37011	1.37321	1.3746	1.36816	1.37646	1.36466	0	0	0	0	0	0	0	0	0	0	1.45673	1.50945	1.52054	1.51583	1.51653	1.5106	1.50554	1.50644	1.5087	1.50327	0	0	0	0	0	0	0	0	0	0	0	1.58522	1.64621	1.65864	1.64252	1.64122	1.65153	1.63827	1.65001	1.64524	0	0	0	0	0	0	0	0	0	0	0	0	0	1.76836	1.76002	1.78042	1.77793	1.79023	1.78748	1.7816	0	0	0	0	0	0	0	0	0	0	0	0	0	0	1.24894	1.76556	1.91176	1.91695	1.91226	1.91967	0	0	0	0	0	0	0	0	0	0	0	0	0	0	0	0	1.86791	2.03562	2.04657	2.04831	0	0	0	0	0	0	0	0	0	0	0	0	0	0	0	0	0	1.47733	2.09712	2.18581				Reaction 55: AA1 :						5	0.25	0	0	0	0	0	0	-2980.57	-3152.35	-3233.55	-3266.4	-3235.95	-3229.24	-3258.22	-3252.13	-3217.68	-3218.76	-3228.56	-3205.13	-3257.52	-3202.6		2.40435e+18	8.60693	0.25	-3201.07	-3.20107	-1.33137	21.209
0	0	0	0	0	0	0	0	0	0	0	0	0	0	0	0	0	0	0	0	0	0	0	0	0	0	0	0	0	0	0	0	0	0	0	0	0	0	0	0	0	0	0	0	0	0	0	0	0	0	0	0	0	0	0	0	0	0	0	0	0	0	0	0	0	0	0	0	0	0	0	0	0	0	0	0	0	0	0	0	0	0	0	0	0	0	0	0	0	0	0	0	0	0	0	0	0	0	0	0	0	0	0	0	0	0	0	0	0	0	0	0	0	0	0	0	0	0	0	0	0	0	0	0	0	0	0	0	0	0	0	0	0	0	0	0	0	0	0	0	0	0	0	0	0	0	0	0	0	0	0	0	0	0	0	0	0	0	0	0	0	0	0	0	0	0	0	0	0	0	0	0	0	0	0	0	0	0	0	0	0	0	0	0	0	0	0	0	0	0	0	0	0	0	0	0	0	0	0	0	0	0	0	0	0	0	0	0	0	0	0	0	0	0	0	0	0	0	0	0	0	0	0	0	0	0	0	0	0	0	0	0	0	0	0	0	0	0	0	0	0	0	0	0	0	0	0	0	0	0	0	0	0	0	0	0	0	0	0	0	0	0	0	0	0	0	0	0	0	0	0	0	0	0	0	0	0	0	0	0	0	0	0	0	0	0	0	0	0	0	0	0	0	0	0	0	0	0	0	0	0	0	0	0	0	0	0	0	0	0	0	0	0	0	0	0	0	0	0	0				Reaction 56: AA2 :						6	0.3	0	0	0	0	0	0	0	-3377.09	-3527.51	-3585.67	-3601.79	-3577.02	-3592.29	-3617.18	-3592.44	-3581.59	-3582.16	-3543.27	-3569.36	-3590.29		2.50126e+18	9.20427	0.3	-3539.14	-3.53914	-1.41494	21.9402
0	0	0	0	0	0	0.327953	0.352795	0.360482	0.352066	0.357997	0.361195	0.357849	0.360134	0.350365	0.355628	0.354339	0.354755	0.349538	0.351936	0	0	0	0	0	0.67468	0.713353	0.71741	0.721373	0.707944	0.715679	0.711577	0.716902	0.709861	0.709902	0.718225	0.713114	0.708687	0.709605	0.710389	0	0	0	0	0	0.959092	1.047	1.08613	1.05938	1.07215	1.06985	1.06916	1.07693	1.06089	1.05923	1.07405	1.06748	1.0662	1.06893	1.07379	0	0	0	0	0	0	1.35562	1.41535	1.43326	1.42754	1.43525	1.42655	1.42931	1.43444	1.42839	1.41875	1.42015	1.41485	1.42734	1.42524	0	0	0	0	0	0	1.60937	1.74431	1.78402	1.76943	1.79096	1.79985	1.79727	1.78995	1.75971	1.79226	1.77784	1.76671	1.78997	1.76967	0	0	0	0	0	0	0	2.04988	2.12656	2.17907	2.14993	2.14166	2.14692	2.13871	2.1586	2.13597	2.12064	2.13299	2.14128	2.13015	0	0	0	0	0	0	0	2.37659	2.46521	2.49353	2.50547	2.49769	2.50155	2.50988	2.49614	2.49021	2.46767	2.49332	2.49566	2.4717	0	0	0	0	0	0	0	0	2.79139	2.85097	2.86853	2.86948	2.86498	2.88449	2.8443	2.83449	2.84144	2.83986	2.84519	2.83514	0	0	0	0	0	0	0	0	3.04829	3.20347	3.2095	3.2085	3.23448	3.21753	3.18078	3.19247	3.17799	3.1962	3.19064	3.17543	0	0	0	0	0	0	0	0	0	3.53897	3.57968	3.5836	3.5845	3.59588	3.54645	3.55448	3.55809	3.54141	3.56289	3.53234	0	0	0	0	0	0	0	0	0	0	3.77068	3.90713	3.93583	3.92363	3.92546	3.9101	3.89701	3.89934	3.90518	3.89114	0	0	0	0	0	0	0	0	0	0	0	4.10326	4.26114	4.29331	4.25157	4.24822	4.2749	4.24059	4.27098	4.25861	0	0	0	0	0	0	0	0	0	0	0	0	0	4.5773	4.55572	4.60853	4.60208	4.63391	4.6268	4.61158	0	0	0	0	0	0	0	0	0	0	0	0	0	0	3.23281	4.57006	4.94848	4.96192	4.9498	4.96896	0	0	0	0	0	0	0	0	0	0	0	0	0	0	0	0	4.83498	5.26908	5.29743	5.30194	0	0	0	0	0	0	0	0	0	0	0	0	0	0	0	0	0	3.824	5.4283	5.65786				Reaction 57: AA3r :						7	0.35	0	0	0	0	0	0	0	-3520.59	-3778.84	-3944.13	-3943.47	-3971.77	-3945.96	-3928.05	-3935.66	-3910.1	-3940.18	-3908.83	-3926.12	-3918.68		2.59817e+18	9.80161	0.35	-3911.07	-3.91107	-1.50532	22.9801
0	0	0	0	0	0	16.6695	17.4035	17.747	17.6196	17.5977	17.5233	17.6209	17.595	17.5118	17.2472	17.3895	17.4206	17.4129	17.5133	0	0	0	0	0	15.1055	18.1996	18.727	18.8853	19.0159	18.9104	18.937	18.7619	18.9492	18.7034	18.9851	18.8339	18.6659	18.787	18.5756	0	0	0	0	0	16.6804	18.552	19.8435	20.1801	20.0603	20.1354	20.2644	20.0413	20.3011	20.1435	19.8287	19.6801	20.1254	19.8472	19.7045	0	0	0	0	0	0	18.2935	20.6427	21.1853	21.069	21.0955	21.4068	21.0881	21.028	20.8833	20.973	21.2511	20.9497	21.1097	20.896	0	0	0	0	0	0	18.6554	20.1012	21.9476	22.7333	22.2251	22.0707	22.4305	22.4102	22.2063	22.0141	22.2093	21.9592	22.4634	21.9617	0	0	0	0	0	0	0	18.5783	21.699	22.9053	23.4883	23.2009	23.3722	23.7321	23.2236	23.2651	23.4276	22.8816	23.1264	23.4625	0	0	0	0	0	0	0	16.563	19.6648	23.8089	24.4183	24.8648	24.4974	24.1967	24.4218	24.1621	24.6638	24.1165	24.2538	24.3644	0	0	0	0	0	0	0	0	17.8855	22.5763	25.014	24.8801	25.0885	25.2538	25.3931	25.1929	25.1097	24.7659	25.0732	25.1154	0	0	0	0	0	0	0	0	17.3478	19.5963	24.9898	26.5694	26.4167	26.8391	27.0277	26.3233	26.4266	26.2962	26.2625	26.6365	0	0	0	0	0	0	0	0	0	17.5455	23.0505	26.9502	27.9589	26.9391	27.1985	27.3293	27.3322	27.5042	27.1685	27.2137	0	0	0	0	0	0	0	0	0	0	18.8932	21.453	26.0652	28.6602	28.1868	28.2729	28.6609	28.1345	28.494	28.6204	0	0	0	0	0	0	0	0	0	0	0	15.8274	18.6729	24.2332	27.9552	29.0702	29.7679	29.9263	29.1382	29.5746	0	0	0	0	0	0	0	0	0	0	0	0	0	16.0142	21.5857	26.255	29.1706	30.1446	30.639	29.8757	0	0	0	0	0	0	0	0	0	0	0	0	0	0	10.9967	17.6705	24.3338	28.3177	31.0676	31.5714	0	0	0	0	0	0	0	0	0	0	0	0	0	0	0	0	14.7183	21.4857	27.1603	30.1523	0	0	0	0	0	0	0	0	0	0	0	0	0	0	0	0	0	9.48662	19.6691	24.6182				Reaction 58: ATPm :						8	0.4	0	0	0	0	0	0	0	0	-3963.18	-4214.27	-4277.48	-4253.33	-4266.6	-4289.74	-4270.75	-4253.71	-4255.69	-4225.51	-4247.36	-4248.91		2.69508e+18	10.399	0.4	-4239.55	-4.23955	-1.57307	23.5514
0	0	0	0	0	0	0.0228698	0.0246021	0.0251382	0.0245513	0.0249649	0.0251879	0.0249546	0.0251139	0.0244327	0.0247997	0.0247099	0.0247389	0.024375	0.0245423	0	0	0	0	0	0.0470488	0.0497457	0.0500286	0.0503049	0.0493685	0.0499079	0.0496218	0.0499931	0.0495022	0.0495051	0.0500854	0.049729	0.0494203	0.0494843	0.049539	0	0	0	0	0	0.0668823	0.0730129	0.0757414	0.073876	0.0747667	0.0746059	0.0745578	0.0751	0.073981	0.0738653	0.0748989	0.0744407	0.0743516	0.0745419	0.0748804	0	0	0	0	0	0	0.0945342	0.0986994	0.0999482	0.0995493	0.100087	0.0994805	0.0996732	0.100031	0.0996087	0.0989362	0.0990344	0.0986648	0.0995354	0.099389	0	0	0	0	0	0	0.112229	0.12164	0.124408	0.123391	0.124893	0.125512	0.125333	0.124822	0.122714	0.124983	0.123978	0.123201	0.124823	0.123408	0	0	0	0	0	0	0	0.142948	0.148296	0.151958	0.149926	0.149349	0.149716	0.149143	0.15053	0.148952	0.147883	0.148744	0.149322	0.148546	0	0	0	0	0	0	0	0.165732	0.171911	0.173886	0.174719	0.174177	0.174446	0.175027	0.174068	0.173655	0.172083	0.173872	0.174035	0.172364	0	0	0	0	0	0	0	0	0.194658	0.198812	0.200037	0.200103	0.199789	0.20115	0.198347	0.197663	0.198148	0.198037	0.198409	0.197708	0	0	0	0	0	0	0	0	0.212573	0.223394	0.223814	0.223745	0.225557	0.224374	0.221812	0.222627	0.221617	0.222887	0.222499	0.221439	0	0	0	0	0	0	0	0	0	0.24679	0.249629	0.249902	0.249965	0.250759	0.247312	0.247872	0.248123	0.24696	0.248458	0.246328	0	0	0	0	0	0	0	0	0	0	0.262948	0.272464	0.274465	0.273615	0.273742	0.272671	0.271758	0.271921	0.272328	0.271349	0	0	0	0	0	0	0	0	0	0	0	0.286141	0.297151	0.299394	0.296483	0.29625	0.29811	0.295717	0.297837	0.296974	0	0	0	0	0	0	0	0	0	0	0	0	0	0.319198	0.317693	0.321376	0.320926	0.323145	0.32265	0.321588	0	0	0	0	0	0	0	0	0	0	0	0	0	0	0.22544	0.318693	0.345082	0.346019	0.345174	0.346511	0	0	0	0	0	0	0	0	0	0	0	0	0	0	0	0	0.337167	0.36744	0.369416	0.369731	0	0	0	0	0	0	0	0	0	0	0	0	0	0	0	0	0	0.266667	0.378542	0.394551				Reaction 59: ADK :						9	0.45	0	0	0	0	0	0	0	0	-4165.31	-4418.56	-4621.15	-4650.06	-4644.7	-4666.92	-4657.01	-4613.76	-4606.85	-4606.59	-4604.69	-4623.3		2.79199e+18	10.9963	0.45	-4619.12	-4.61912	-1.65442	24.9358
0	0	0	0	0	0	0.0228698	0.0246021	0.0251382	0.0245513	0.0249649	0.0251879	0.0249546	0.0251139	0.0244327	0.0247997	0.0247099	0.0247389	0.024375	0.0245423	0	0	0	0	0	0.0470488	0.0497457	0.0500286	0.0503049	0.0493685	0.0499079	0.0496218	0.0499931	0.0495022	0.0495051	0.0500854	0.049729	0.0494203	0.0494843	0.049539	0	0	0	0	0	0.0668823	0.0730129	0.0757414	0.073876	0.0747667	0.0746059	0.0745578	0.0751	0.073981	0.0738653	0.0748989	0.0744407	0.0743516	0.0745419	0.0748804	0	0	0	0	0	0	0.0945342	0.0986994	0.0999482	0.0995493	0.100087	0.0994805	0.0996732	0.100031	0.0996087	0.0989362	0.0990344	0.0986648	0.0995354	0.099389	0	0	0	0	0	0	0.112229	0.12164	0.124408	0.123391	0.124893	0.125512	0.125333	0.124822	0.122714	0.124983	0.123978	0.123201	0.124823	0.123408	0	0	0	0	0	0	0	0.142948	0.148296	0.151958	0.149926	0.149349	0.149716	0.149143	0.15053	0.148952	0.147883	0.148744	0.149322	0.148546	0	0	0	0	0	0	0	0.165732	0.171911	0.173886	0.174719	0.174177	0.174446	0.175027	0.174068	0.173655	0.172083	0.173872	0.174035	0.172364	0	0	0	0	0	0	0	0	0.194658	0.198812	0.200037	0.200103	0.199789	0.20115	0.198347	0.197663	0.198148	0.198037	0.198409	0.197708	0	0	0	0	0	0	0	0	0.212573	0.223394	0.223814	0.223745	0.225557	0.224374	0.221812	0.222627	0.221617	0.222887	0.222499	0.221439	0	0	0	0	0	0	0	0	0	0.24679	0.249629	0.249902	0.249965	0.250759	0.247312	0.247872	0.248123	0.24696	0.248458	0.246328	0	0	0	0	0	0	0	0	0	0	0.262948	0.272464	0.274465	0.273615	0.273742	0.272671	0.271758	0.271921	0.272328	0.271349	0	0	0	0	0	0	0	0	0	0	0	0.286141	0.297151	0.299394	0.296483	0.29625	0.29811	0.295717	0.297837	0.296974	0	0	0	0	0	0	0	0	0	0	0	0	0	0.319198	0.317693	0.321376	0.320926	0.323145	0.32265	0.321588	0	0	0	0	0	0	0	0	0	0	0	0	0	0	0.22544	0.318693	0.345082	0.346019	0.345174	0.346511	0	0	0	0	0	0	0	0	0	0	0	0	0	0	0	0	0.337167	0.36744	0.369416	0.369731	0	0	0	0	0	0	0	0	0	0	0	0	0	0	0	0	0	0.266667	0.378542	0.394551				Reaction 60: PYRO :						10	0.5	0	0	0	0	0	0	0	0	0	-4574.92	-4887.28	-5009.31	-5027.99	-4964.26	-4951.22	-4965.83	-4968.38	-4968.68	-4954.02	-4939.61		2.8889e+18	11.5937	0.5	-4959.27	-4.95927	-1.71667	25.3513
0	0	0	0	0	0	0	0	0	0	0	0	0	0	0	0	0	0	0	0	0	0	0	0	0	0	0	0	0	0	0	0	0	0	0	0	0	0	0	0	0	0	0	0	0	0	0	0	0	0	0	0	0	0	0	0	0	0	0	0	0	0	0	0	0	0	0	0	0	0	0	0	0	0	0	0	0	0	0	0	0	0	0	0	0	0	0	0	0	0	0	0	0	0	0	0	0	0	0	0	0	0	0	0	0	0	0	0	0	0	0	0	0	0	0	0	0	0	0	0	0	0	0	0	0	0	0	0	0	0	0	0	0	0	0	0	0	0	0	0	0	0	0	0	0	0	0	0	0	0	0	0	0	0	0	0	0	0	0	0	0	0	0	0	0	0	0	0	0	0	0	0	0	0	0	0	0	0	0	0	0	0	0	0	0	0	0	0	0	0	0	0	0	0	0	0	0	0	0	0	0	0	0	0	0	0	0	0	0	0	0	0	0	0	0	0	0	0	0	0	0	0	0	0	0	0	0	0	0	0	0	0	0	0	0	0	0	0	0	0	0	0	0	0	0	0	0	0	0	0	0	0	0	0	0	0	0	0	0	0	0	0	0	0	0	0	0	0	0	0	0	0	0	0	0	0	0	0	0	0	0	0	0	0	0	0	0	0	0	0	0	0	0	0	0	0	0	0	0	0	0	0	0	0	0	0	0	0	0	0	0	0	0	0	0	0	0	0	0	0				Reaction 61: PH :		H+	0	0		11	0.55	0	0	0	0	0	0	0	0	0	0	-4813.68	-5132.97	-5319.03	-5364.17	-5318.6	-5305.67	-5327.99	-5288	-5315.8	-5324.14		2.98581e+18	12.191	0.55	-5170.18	-5.17018	-1.73158	22.3293
0	0	0	0	0	0	0.157344	0.169263	0.172951	0.168913	0.171759	0.173293	0.171687	0.172784	0.168097	0.170622	0.170004	0.170203	0.1677	0.168851	0	0	0	0	0	0.323696	0.34225	0.344197	0.346098	0.339655	0.343366	0.341398	0.343953	0.340575	0.340595	0.344588	0.342135	0.340011	0.340452	0.340828	0	0	0	0	0	0.46015	0.502329	0.521101	0.508267	0.514395	0.513289	0.512958	0.516688	0.508989	0.508193	0.515305	0.512152	0.511539	0.512849	0.515177	0	0	0	0	0	0	0.650395	0.679052	0.687643	0.684899	0.688601	0.684426	0.685751	0.688213	0.685308	0.680681	0.681357	0.678814	0.684804	0.683796	0	0	0	0	0	0	0.772137	0.836881	0.85593	0.848933	0.859261	0.863525	0.862289	0.858776	0.844269	0.859885	0.852967	0.847626	0.858785	0.849048	0	0	0	0	0	0	0	0.983483	1.02028	1.04547	1.03149	1.02752	1.03004	1.0261	1.03565	1.02479	1.01744	1.02336	1.02734	1.022	0	0	0	0	0	0	0	1.14023	1.18275	1.19634	1.20207	1.19833	1.20019	1.20418	1.19759	1.19475	1.18393	1.19624	1.19736	1.18587	0	0	0	0	0	0	0	0	1.33925	1.36783	1.37625	1.37671	1.37455	1.38391	1.36463	1.35992	1.36325	1.3625	1.36506	1.36023	0	0	0	0	0	0	0	0	1.4625	1.53695	1.53984	1.53936	1.55183	1.5437	1.52606	1.53167	1.52473	1.53346	1.5308	1.5235	0	0	0	0	0	0	0	0	0	1.69791	1.71745	1.71933	1.71976	1.72522	1.7015	1.70536	1.70709	1.69909	1.70939	1.69474	0	0	0	0	0	0	0	0	0	0	1.80908	1.87455	1.88832	1.88247	1.88335	1.87598	1.86969	1.87081	1.87362	1.86688	0	0	0	0	0	0	0	0	0	0	0	1.96865	2.0444	2.05983	2.03981	2.0382	2.051	2.03453	2.04912	2.04318	0	0	0	0	0	0	0	0	0	0	0	0	0	2.19608	2.18573	2.21106	2.20797	2.22324	2.21983	2.21253	0	0	0	0	0	0	0	0	0	0	0	0	0	0	1.55103	2.19261	2.37417	2.38061	2.3748	2.38399	0	0	0	0	0	0	0	0	0	0	0	0	0	0	0	0	2.31971	2.52798	2.54158	2.54375	0	0	0	0	0	0	0	0	0	0	0	0	0	0	0	0	0	1.83467	2.60437	2.71451				Reaction 62: Phin :		H+	0	0		12	0.6	0	0	0	0	0	0	0	0	0	0	0	-5103.23	-5273.81	-5580.8	-5655.61	-5649.08	-5692.12	-5683.38	-5648.36	-5667.54		3.08272e+18	12.7883	0.6	-5237.99	-5.23799	-1.69914	18.0753
0	0	0	0	0	0	0.0457396	0.0492043	0.0502764	0.0491026	0.0499298	0.0503759	0.0499092	0.0502279	0.0488655	0.0495994	0.0494197	0.0494777	0.0487501	0.0490846	0	0	0	0	0	0.0940977	0.0994913	0.100057	0.10061	0.0987369	0.0998158	0.0992436	0.0999863	0.0990043	0.0990101	0.100171	0.099458	0.0988405	0.0989686	0.0990779	0	0	0	0	0	0.133765	0.146026	0.151483	0.147752	0.149533	0.149212	0.149116	0.1502	0.147962	0.147731	0.149798	0.148881	0.148703	0.149084	0.149761	0	0	0	0	0	0	0.189068	0.197399	0.199896	0.199099	0.200175	0.198961	0.199346	0.200062	0.199217	0.197872	0.198069	0.19733	0.199071	0.198778	0	0	0	0	0	0	0.224458	0.243279	0.248817	0.246783	0.249785	0.251025	0.250665	0.249644	0.245427	0.249966	0.247956	0.246403	0.249647	0.246816	0	0	0	0	0	0	0	0.285896	0.296592	0.303915	0.299851	0.298698	0.299431	0.298286	0.30106	0.297903	0.295766	0.297488	0.298644	0.297092	0	0	0	0	0	0	0	0.331464	0.343822	0.347773	0.349438	0.348353	0.348892	0.350054	0.348137	0.34731	0.344165	0.347744	0.34807	0.344729	0	0	0	0	0	0	0	0	0.389315	0.397624	0.400073	0.400206	0.399579	0.4023	0.396695	0.395327	0.396295	0.396075	0.396819	0.395417	0	0	0	0	0	0	0	0	0.425146	0.446788	0.447629	0.447489	0.451114	0.448749	0.443623	0.445254	0.443235	0.445774	0.444999	0.442877	0	0	0	0	0	0	0	0	0	0.49358	0.499258	0.499804	0.499931	0.501517	0.494623	0.495743	0.496246	0.49392	0.496917	0.492656	0	0	0	0	0	0	0	0	0	0	0.525897	0.544927	0.548931	0.547229	0.547484	0.545342	0.543516	0.543841	0.544656	0.542698	0	0	0	0	0	0	0	0	0	0	0	0.572282	0.594301	0.598789	0.592967	0.592499	0.59622	0.591435	0.595673	0.593948	0	0	0	0	0	0	0	0	0	0	0	0	0	0.638396	0.635386	0.642751	0.641853	0.646291	0.6453	0.643177	0	0	0	0	0	0	0	0	0	0	0	0	0	0	0.450881	0.637386	0.690165	0.692038	0.690348	0.693022	0	0	0	0	0	0	0	0	0	0	0	0	0	0	0	0	0.674335	0.734879	0.738833	0.739462	0	0	0	0	0	0	0	0	0	0	0	0	0	0	0	0	0	0.533333	0.757085	0.789102				Reaction 63: BIOM :		biomass	-552	-60.9		13	0.65	0	0	0	0	0	0	0	0	0	0	0	0	0	-5532.79	-5741.31	-5890.15	-5986.55	-6012.8	-6031.6	-5967.46		3.17963e+18	13.3857	0.65	-2157.79	-2.15779	-0.678629	6.24555
0	0	0	0	0	0	5.61005	5.70934	5.80793	5.75863	5.75611	5.73686	5.76502	5.76024	5.72436	5.64373	5.68885	5.69729	5.6861	5.73206	0	0	0	0	0	7.50781	6.43256	6.40648	6.46407	6.49403	6.46944	6.47243	6.42197	6.47589	6.396	6.49883	6.44364	6.38198	6.42375	6.35759	0	0	0	0	0	7.72406	7.53923	7.12136	7.22788	7.1943	7.2247	7.26928	7.20374	7.26804	7.22657	7.1389	7.07792	7.22146	7.14755	7.09485	0	0	0	0	0	0	8.53902	8.02614	7.95677	7.90623	7.92965	8.01646	7.94854	7.91016	7.8666	7.87939	7.96543	7.86257	7.92628	7.87076	0	0	0	0	0	0	9.20466	9.27949	8.75953	8.84443	8.70308	8.67079	8.76991	8.77219	8.6857	8.62489	8.66799	8.67968	8.76888	8.62259	0	0	0	0	0	0	0	10.6843	9.74726	9.50495	9.5312	9.51213	9.53394	9.60439	9.51977	9.52146	9.52405	9.37657	9.44176	9.50355	0	0	0	0	0	0	0	11.3113	11.4213	10.6702	10.3396	10.4163	10.3445	10.3152	10.2654	10.1921	10.3215	10.1912	10.31	10.2882	0	0	0	0	0	0	0	0	12.1655	11.9388	11.1438	11.107	11.1394	11.1525	11.0338	11.0443	11.083	10.9895	10.9936	11.0385	0	0	0	0	0	0	0	0	12.127	13.4086	12.4765	12.0575	11.9836	12.0603	11.9732	11.9308	11.843	11.7959	11.8752	11.9236	0	0	0	0	0	0	0	0	0	13.4013	14.3446	13.0099	12.8437	12.8584	12.7706	12.7421	12.7558	12.7394	12.6538	12.694	0	0	0	0	0	0	0	0	0	0	15.0271	15.6631	14.7362	13.6989	13.6535	13.5653	13.587	13.5086	13.5085	13.6336	0	0	0	0	0	0	0	0	0	0	0	14.2535	15.3068	16.3047	14.8146	14.5047	14.3801	14.4383	14.373	14.3911	0	0	0	0	0	0	0	0	0	0	0	0	0	15.4448	17.1366	16.1437	15.595	15.2138	15.271	15.2432	0	0	0	0	0	0	0	0	0	0	0	0	0	0	10.8326	15.8833	18.2441	16.8692	16.081	16.2076	0	0	0	0	0	0	0	0	0	0	0	0	0	0	0	0	15.6724	19.1873	19.2238	17.5091	0	0	0	0	0	0	0	0	0	0	0	0	0	0	0	0	0	11.7639	17.863	20.0359				Reaction 64: T1 :		ethanol	-1380	48.2		14	0.7	0	0	0	0	0	0	0	0	0	0	0	0	0	0	-3856.92	-5563.35	-6180.92	-6279.06	-6347.94	-6381.93		3.27654e+18	13.983	0.7	0	0	0	0
0	0	0	0	0	0	6.3999	6.78071	6.915	6.85387	6.85974	6.84052	6.86649	6.86192	6.8117	6.73338	6.77873	6.79122	6.77929	6.8126	0	0	0	0	0	5.24282	7.84832	8.04634	8.10929	8.12138	8.10396	8.1034	8.0565	8.10321	8.01967	8.1334	8.07037	8.00533	8.04753	7.9766	0	0	0	0	0	7.21711	8.52167	9.32984	9.37025	9.36446	9.38122	9.42368	9.37046	9.41831	9.35825	9.28762	9.22388	9.37239	9.2785	9.25097	0	0	0	0	0	0	8.83692	10.3469	10.6261	10.5848	10.6079	10.6964	10.5722	10.59	10.5129	10.5231	10.6233	10.5091	10.5987	10.5122	0	0	0	0	0	0	9.52764	10.5741	11.7317	11.9745	11.8595	11.8244	11.9469	11.9152	11.7586	11.8021	11.8219	11.6641	11.9448	11.7064	0	0	0	0	0	0	0	10.1791	12.3079	12.9926	13.1563	12.9918	13.0881	13.1993	13.0553	13.0023	13.0413	12.8783	12.9957	13.0869	0	0	0	0	0	0	0	9.96603	11.7687	13.9273	14.2816	14.4416	14.3038	14.199	14.2912	14.1819	14.2906	14.1694	14.1919	14.1715	0	0	0	0	0	0	0	0	11.7857	13.9502	15.3537	15.2101	15.2872	15.4325	15.4434	15.3076	15.2626	15.1302	15.2896	15.2647	0	0	0	0	0	0	0	0	13.0605	13.2014	15.9135	16.6449	16.6484	16.7721	16.7932	16.498	16.5561	16.5605	16.4969	16.6038	0	0	0	0	0	0	0	0	0	13.8038	15.1849	17.6854	18.0519	17.5335	17.5768	17.6828	17.6963	17.7257	17.6735	17.5746	0	0	0	0	0	0	0	0	0	0	13.4338	15.0207	17.5212	19.0992	18.7537	18.7919	18.9412	18.7149	18.9253	18.8885	0	0	0	0	0	0	0	0	0	0	0	15.768	15.844	17.1047	19.3984	19.863	20.2387	20.1862	19.902	20.0832	0	0	0	0	0	0	0	0	0	0	0	0	0	17.1081	16.7716	19.0186	20.5239	21.1929	21.2776	20.8352	0	0	0	0	0	0	0	0	0	0	0	0	0	0	11.8873	16.3081	18.2556	20.6584	22.2334	22.3542	0	0	0	0	0	0	0	0	0	0	0	0	0	0	0	0	16.5848	18.6094	20.0664	22.2363	0	0	0	0	0	0	0	0	0	0	0	0	0	0	0	0	0	13.0133	18.921	19.9065				Reaction 65: T2 :		acetate	-920	-264.1		15	0.75	0	0	0	0	0	0	0	0	0	0	0	0	0	0	0	0	-5672.25	-6436.08	-6628.86	-6647.99		3.37345e+18	14.5804	0.75	0	0	0	0
0	0	0	0	0	0	0	0	0	0	0	0	0	0	0	0	0	0	0	0	0	0	0	0	0	0	0	0	0	0	0	0	0	0	0	0	0	0	0	0	0	0	0	0	0	0	0	0	0	0	0	0	0	0	0	0	0	0	0	0	0	0	0	0	0	0	0	0	0	0	0	0	0	0	0	0	0	0	0	0	0	0	0	0	0	0	0	0	0	0	0	0	0	0	0	0	0	0	0	0	0	0	0	0	0	0	0	0	0	0	0	0	0	0	0	0	0	0	0	0	0	0	0	0	0	0	0	0	0	0	0	0	0	0	0	0	0	0	0	0	0	0	0	0	0	0	0	0	0	0	0	0	0	0	0	0	0	0	0	0	0	0	0	0	0	0	0	0	0	0	0	0	0	0	0	0	0	0	0	0	0	0	0	0	0	0	0	0	0	0	0	0	0	0	0	0	0	0	0	0	0	0	0	0	0	0	0	0	0	0	0	0	0	0	0	0	0	0	0	0	0	0	0	0	0	0	0	0	0	0	0	0	0	0	0	0	0	0	0	0	0	0	0	0	0	0	0	0	0	0	0	0	0	0	0	0	0	0	0	0	0	0	0	0	0	0	0	0	0	0	0	0	0	0	0	0	0	0	0	0	0	0	0	0	0	0	0	0	0	0	0	0	0	0	0	0	0	0	0	0	0	0	0	0	0	0	0	0	0	0	0	0	0	0	0	0	0	0	0	0				Reaction 66: T2cost :		acetate	-920	-264.1		16	0.8	0	0	0	0	0	0	0	0	0	0	0	0	0	0	0	0	0	-4260.89	-6325.92	-6813.18		3.47036e+18	15.1777	0.8	0	0	0	0
0	0	0	0	0	0	0	0	0	0	0	0	0	0	0	0	0	0	0	0	0	0	0	0	0	0	0	0	0	0	0	0	0	0	0	0	0	0	0	0	0	0	0	0	0	0	0	0	0	0	0	0	0	0	0	0	0	0	0	0	0	0	0	0	0	0	0	0	0	0	0	0	0	0	0	0	0	0	0	0	0	0	0	0	0	0	0	0	0	0	0	0	0	0	0	0	0	0	0	0	0	0	0	0	0	0	0	0	0	0	0	0	0	0	0	0	0	0	0	0	0	0	0	0	0	0	0	0	0	0	0	0	0	0	0	0	0	0	0	0	0	0	0	0	0	0	0	0	0	0	0	0	0	0	0	0	0	0	0	0	0	0	0	0	0	0	0	0	0	0	0	0	0	0	0	0	0	0	0	0	0	0	0	0	0	0	0	0	0	0	0	0	0	0	0	0	0	0	0	0	0	0	0	0	0	0	0	0	0	0	0	0	0	0	0	0	0	0	0	0	0	0	0	0	0	0	0	0	0	0	0	0	0	0	0	0	0	0	0	0	0	0	0	0	0	0	0	0	0	0	0	0	0	0	0	0	0	0	0	0	0	0	0	0	0	0	0	0	0	0	0	0	0	0	0	0	0	0	0	0	0	0	0	0	0	0	0	0	0	0	0	0	0	0	0	0	0	0	0	0	0	0	0	0	0	0	0	0	0	0	0	0	0	0	0	0	0	0	0	0				Reaction 67: T2in :		acetate	-920	-264.1
0	0	0	0	0	0	0.454651	0.48909	0.499748	0.48808	0.496302	0.500736	0.496097	0.499265	0.485723	0.493018	0.491232	0.491809	0.484576	0.487901	0	0	0	0	0	0.935331	0.988944	0.994568	1.00006	0.981445	0.992169	0.986481	0.993864	0.984103	0.98416	0.995698	0.988612	0.982475	0.983748	0.984835	0	0	0	0	0	1.32962	1.4515	1.50574	1.46866	1.48636	1.48317	1.48221	1.49299	1.47074	1.46844	1.48899	1.47988	1.47811	1.48189	1.48862	0	0	0	0	0	0	1.87934	1.96214	1.98697	1.97904	1.98974	1.97767	1.9815	1.98862	1.98022	1.96685	1.9688	1.96146	1.97876	1.97585	0	0	0	0	0	0	2.23112	2.4182	2.47324	2.45302	2.48286	2.49519	2.49161	2.48146	2.43955	2.48467	2.46468	2.44925	2.48149	2.45335	0	0	0	0	0	0	0	2.84181	2.94812	3.02092	2.98052	2.96906	2.97634	2.96497	2.99254	2.96116	2.93992	2.95703	2.96852	2.9531	0	0	0	0	0	0	0	3.29475	3.41759	3.45686	3.47341	3.46263	3.46798	3.47953	3.46048	3.45226	3.421	3.45657	3.45982	3.4266	0	0	0	0	0	0	0	0	3.8698	3.95238	3.97673	3.97805	3.97181	3.99886	3.94314	3.92955	3.93917	3.93698	3.94438	3.93044	0	0	0	0	0	0	0	0	4.22595	4.44107	4.44943	4.44804	4.48407	4.46056	4.40961	4.42583	4.40576	4.43099	4.42329	4.4022	0	0	0	0	0	0	0	0	0	4.90618	4.96263	4.96805	4.96931	4.98508	4.91656	4.92769	4.93269	4.90957	4.93935	4.897	0	0	0	0	0	0	0	0	0	0	5.22741	5.41657	5.45637	5.43946	5.442	5.4207	5.40255	5.40578	5.41388	5.39442	0	0	0	0	0	0	0	0	0	0	0	5.68848	5.90735	5.95196	5.89409	5.88944	5.92643	5.87886	5.92099	5.90384	0	0	0	0	0	0	0	0	0	0	0	0	0	6.34565	6.31574	6.38895	6.38002	6.42413	6.41428	6.39318	0	0	0	0	0	0	0	0	0	0	0	0	0	0	4.48175	6.33562	6.86024	6.87886	6.86206	6.88863	0	0	0	0	0	0	0	0	0	0	0	0	0	0	0	0	6.70289	7.3047	7.344	7.35025	0	0	0	0	0	0	0	0	0	0	0	0	0	0	0	0	0	5.30133	7.52542	7.84367				Reaction 68: T3 :		ammonia	-345	63.1
0	0	0	0	0	0	0	0	0	0	0	0	0	0	0	0	0	0	0	0	0	0	0	0	0	0	0	0	0	0	0	0	0	0	0	0	0	0	0	0	0	0	0	0	0	0	0	0	0	0	0	0	0	0	0	0	0	0	0	0	0	0	0	0	0	0	0	0	0	0	0	0	0	0	0	0	0	0	0	0	0	0	0	0	0	0	0	0	0	0	0	0	0	0	0	0	0	0	0	0	0	0	0	0	0	0	0	0	0	0	0	0	0	0	0	0	0	0	0	0	0	0	0	0	0	0	0	0	0	0	0	0	0	0	0	0	0	0	0	0	0	0	0	0	0	0	0	0	0	0	0	0	0	0	0	0	0	0	0	0	0	0	0	0	0	0	0	0	0	0	0	0	0	0	0	0	0	0	0	0	0	0	0	0	0	0	0	0	0	0	0	0	0	0	0	0	0	0	0	0	0	0	0	0	0	0	0	0	0	0	0	0	0	0	0	0	0	0	0	0	0	0	0	0	0	0	0	0	0	0	0	0	0	0	0	0	0	0	0	0	0	0	0	0	0	0	0	0	0	0	0	0	0	0	0	0	0	0	0	0	0	0	0	0	0	0	0	0	0	0	0	0	0	0	0	0	0	0	0	0	0	0	0	0	0	0	0	0	0	0	0	0	0	0	0	0	0	0	0	0	0	0	0	0	0	0	0	0	0	0	0	0	0	0	0	0	0	0	0	0				Reaction 69: T4 :		lactate	-1380	-327
0	0	0	0	0	0	0	0	0	0	0	0	0	0	0	0	0	0	0	0	0	0	0	0	0	0	0	0	0	0	0	0	0	0	0	0	0	0	0	0	0	0	0	0	0	0	0	0	0	0	0	0	0	0	0	0	0	0	0	0	0	0	0	0	0	0	0	0	0	0	0	0	0	0	0	0	0	0	0	0	0	0	0	0	0	0	0	0	0	0	0	0	0	0	0	0	0	0	0	0	0	0	0	0	0	0	0	0	0	0	0	0	0	0	0	0	0	0	0	0	0	0	0	0	0	0	0	0	0	0	0	0	0	0	0	0	0	0	0	0	0	0	0	0	0	0	0	0	0	0	0	0	0	0	0	0	0	0	0	0	0	0	0	0	0	0	0	0	0	0	0	0	0	0	0	0	0	0	0	0	0	0	0	0	0	0	0	0	0	0	0	0	0	0	0	0	0	0	0	0	0	0	0	0	0	0	0	0	0	0	0	0	0	0	0	0	0	0	0	0	0	0	0	0	0	0	0	0	0	0	0	0	0	0	0	0	0	0	0	0	0	0	0	0	0	0	0	0	0	0	0	0	0	0	0	0	0	0	0	0	0	0	0	0	0	0	0	0	0	0	0	0	0	0	0	0	0	0	0	0	0	0	0	0	0	0	0	0	0	0	0	0	0	0	0	0	0	0	0	0	0	0	0	0	0	0	0	0	0	0	0	0	0	0	0	0	0	0	0	0				Reaction 70: T4cost :		lactate	-1380	-327
0	0	0	0	0	0	0	0	0	0	0	0	0	0	0	0	0	0	0	0	0	0	0	0	0	0	0	0	0	0	0	0	0	0	0	0	0	0	0	0	0	0	0	0	0	0	0	0	0	0	0	0	0	0	0	0	0	0	0	0	0	0	0	0	0	0	0	0	0	0	0	0	0	0	0	0	0	0	0	0	0	0	0	0	0	0	0	0	0	0	0	0	0	0	0	0	0	0	0	0	0	0	0	0	0	0	0	0	0	0	0	0	0	0	0	0	0	0	0	0	0	0	0	0	0	0	0	0	0	0	0	0	0	0	0	0	0	0	0	0	0	0	0	0	0	0	0	0	0	0	0	0	0	0	0	0	0	0	0	0	0	0	0	0	0	0	0	0	0	0	0	0	0	0	0	0	0	0	0	0	0	0	0	0	0	0	0	0	0	0	0	0	0	0	0	0	0	0	0	0	0	0	0	0	0	0	0	0	0	0	0	0	0	0	0	0	0	0	0	0	0	0	0	0	0	0	0	0	0	0	0	0	0	0	0	0	0	0	0	0	0	0	0	0	0	0	0	0	0	0	0	0	0	0	0	0	0	0	0	0	0	0	0	0	0	0	0	0	0	0	0	0	0	0	0	0	0	0	0	0	0	0	0	0	0	0	0	0	0	0	0	0	0	0	0	0	0	0	0	0	0	0	0	0	0	0	0	0	0	0	0	0	0	0	0	0	0	0	0	0				Reaction 71: T4in :		lactate	-1380	-327
0	0	0	0	0	0	12.1462	12.5924	12.8275	12.7146	12.7197	12.6822	12.7353	12.7266	12.6376	12.4801	12.5703	12.5913	12.5667	12.6466	0	0	0	0	0	13.4031	14.5022	14.6612	14.7826	14.8208	14.7792	14.7824	14.6865	14.785	14.6215	14.8405	14.7208	14.5928	14.677	14.54	0	0	0	0	0	15.2273	16.3675	16.7564	16.8896	16.8606	16.8995	16.9899	16.8785	16.9902	16.8834	16.7211	16.6026	16.9029	16.7112	16.6571	0	0	0	0	0	0	17.8269	18.7821	18.9265	18.8823	18.9162	19.1085	18.8425	18.8985	18.7396	18.7742	18.9728	18.7526	18.9258	18.7519	0	0	0	0	0	0	19.1992	20.2901	20.948	21.2486	21.0016	20.9192	21.1671	21.1157	20.8353	20.9037	20.9369	20.6455	21.1857	20.7325	0	0	0	0	0	0	0	21.6543	22.5	22.9321	23.1652	22.8348	23.0329	23.2475	22.977	22.9008	22.9828	22.6817	22.8831	23.0352	0	0	0	0	0	0	0	21.9668	24.0989	25.0189	24.985	25.3552	25.0373	24.8402	25.0317	24.8076	25.0355	24.7857	24.8468	24.8548	0	0	0	0	0	0	0	0	24.9095	26.6585	26.8562	26.5099	26.6497	26.9117	26.9295	26.6588	26.5484	26.3392	26.7244	26.5808	0	0	0	0	0	0	0	0	26.0463	27.6237	28.9665	28.9075	28.8782	29.1518	29.227	28.6887	28.7316	28.7929	28.6484	28.8979	0	0	0	0	0	0	0	0	0	28.3015	30.5254	31.3142	31.3161	30.4111	30.4918	30.652	30.6011	30.7088	30.5463	30.4718	0	0	0	0	0	0	0	0	0	0	29.5548	31.7973	33.1238	33.0705	32.5568	32.5814	32.736	32.3981	32.7159	32.6364	0	0	0	0	0	0	0	0	0	0	0	31.2119	32.529	34.6216	34.9836	34.2816	34.9213	34.8994	34.3198	34.7394	0	0	0	0	0	0	0	0	0	0	0	0	0	34.5035	35.2492	36.3496	36.4873	36.4458	36.7562	36.0465	0	0	0	0	0	0	0	0	0	0	0	0	0	0	23.6578	33.9249	37.9069	38.5372	38.7454	38.4332	0	0	0	0	0	0	0	0	0	0	0	0	0	0	0	0	32.9575	39.3191	40.7383	40.6565	0	0	0	0	0	0	0	0	0	0	0	0	0	0	0	0	0	25.8866	38.4333	41.5354				Reaction 72: T5 :		formate	-230	-325.4
0	0	0	0	0	0	0	0	0	0	0	0	0	0	0	0	0	0	0	0	0	0	0	0	0	0	0	0	0	0	0	0	0	0	0	0	0	0	0	0	0	0	0	0	0	0	0	0	0	0	0	0	0	0	0	0	0	0	0	0	0	0	0	0	0	0	0	0	0	0	0	0	0	0	0	0	0	0	0	0	0	0	0	0	0	0	0	0	0	0	0	0	0	0	0	0	0	0	0	0	0	0	0	0	0	0	0	0	0	0	0	0	0	0	0	0	0	0	0	0	0	0	0	0	0	0	0	0	0	0	0	0	0	0	0	0	0	0	0	0	0	0	0	0	0	0	0	0	0	0	0	0	0	0	0	0	0	0	0	0	0	0	0	0	0	0	0	0	0	0	0	0	0	0	0	0	0	0	0	0	0	0	0	0	0	0	0	0	0	0	0	0	0	0	0	0	0	0	0	0	0	0	0	0	0	0	0	0	0	0	0	0	0	0	0	0	0	0	0	0	0	0	0	0	0	0	0	0	0	0	0	0	0	0	0	0	0	0	0	0	0	0	0	0	0	0	0	0	0	0	0	0	0	0	0	0	0	0	0	0	0	0	0	0	0	0	0	0	0	0	0	0	0	0	0	0	0	0	0	0	0	0	0	0	0	0	0	0	0	0	0	0	0	0	0	0	0	0	0	0	0	0	0	0	0	0	0	0	0	0	0	0	0	0	0	0	0	0	0	0				Reaction 73: T5cost :		formate	-230	-325.4
0	0	0	0	0	0	0.0371831	0	0	0	0	0	0	0	0	0	0	0	0	0	0	0	0	0	0	0.683121	0.0234903	0	0	0	0	0	0	0	0	0	0	0	0	0	0	0	0	0	0	0.0754813	0.0652535	0.000286247	0	0	0	0	0	0	0	0	0	0	0	0	0	0	0	0	0	0	0.120814	0.0412217	0.00147329	0	0	0	0.00483832	0	0	0	0	0	0	0	0	0	0	0	0	0	0.205877	0.168628	0.0158096	0.00394511	0	0.00256532	0	0	0.00347086	0	0.0031929	0.0136832	0	0.0149954	0	0	0	0	0	0	0	0.319927	0.105874	0.00237767	0.00162539	0.00712356	0	0.0071916	0.0142275	0.0256822	0.00889713	0.0148995	0.0166888	0.0041154	0	0	0	0	0	0	0	0.616175	0.293565	0.0419345	0.0403982	0.0049452	0.0115459	0.0314121	0.0107742	0.00993656	0.0265176	0.0201027	0.0154706	0.0211289	0	0	0	0	0	0	0	0	0.317006	0.152224	0.0243043	0.0318686	0.0488091	0.0514844	0.00543016	0.0352937	0.0380368	0.0499519	0.00382772	0.0224857	0	0	0	0	0	0	0	0	0.0131193	0.38667	0.128882	0.0522928	0.0185597	0.0287371	0.0221488	0.0295128	0.0287395	0.0476376	0.0312064	0.0313122	0	0	0	0	0	0	0	0	0	0.19953	0.387862	0.0215253	0.0140303	0.106342	0.0504818	0.0926943	0.057798	0.0430201	0.0309791	0.0548099	0	0	0	0	0	0	0	0	0	0	0.906886	0.670764	0.17923	0.0571149	0.111351	0.0649957	0.0477443	0.0627097	0.0704228	0.0771376	0	0	0	0	0	0	0	0	0	0	0	0	0.325326	0.449527	0.0998168	0.0559979	0.045202	0.0548088	0.0546796	0.0525211	0	0	0	0	0	0	0	0	0	0	0	0	0	0.0250605	0.590558	0.277902	0.133858	0.0669409	0.0627871	0.0613479	0	0	0	0	0	0	0	0	0	0	0	0	0	0	0	0.145934	0.679486	0.205611	0.0748768	0.128964	0	0	0	0	0	0	0	0	0	0	0	0	0	0	0	0	0.234122	0.761913	0.569137	0.143491	0	0	0	0	0	0	0	0	0	0	0	0	0	0	0	0	0	0	0.143332	0.699413				Reaction 74: T6 :		CO2	0	-403.1
0	0	0	0	0	0	0.709062	0.781855	0.799875	0.795226	0.798559	0.795866	0.796532	0.79478	0.789402	0.787282	0.788579	0.792288	0.795893	0.781336	0	0	0	0	0	0	0.952179	1.02919	1.03136	1.02406	1.02464	1.02546	1.02381	1.0224	1.01954	1.02328	1.01974	1.02015	1.01981	1.01524	0	0	0	0	0	0.0344072	0.751592	1.29933	1.2396	1.25652	1.24483	1.2433	1.249	1.24622	1.23023	1.2349	1.2378	1.2435	1.22157	1.24239	0	0	0	0	0	0	0.448641	1.37921	1.44945	1.46204	1.45518	1.46428	1.41047	1.45748	1.43096	1.43673	1.44943	1.44267	1.45757	1.42859	0	0	0	0	0	0	0.505389	0.899333	1.58753	1.62615	1.63026	1.62244	1.64546	1.61773	1.57963	1.65217	1.64422	1.49443	1.65258	1.59258	0	0	0	0	0	0	0	0.245688	1.37856	1.70228	1.79466	1.66171	1.72467	1.77962	1.71905	1.70018	1.7234	1.7204	1.75531	1.77473	0	0	0	0	0	0	0	0	0.59309	1.54421	1.85198	1.92112	1.84457	1.78612	1.91769	1.87972	1.89397	1.87739	1.77753	1.82474	0	0	0	0	0	0	0	0	0.188274	1.1107	1.87205	1.74371	1.7989	1.90655	2.00212	1.88993	1.80059	1.79883	1.94062	1.85041	0	0	0	0	0	0	0	0	0.385892	0.277315	1.6164	1.93102	1.94365	2.01614	2.14928	1.91952	2.03759	2.1284	1.95558	2.04168	0	0	0	0	0	0	0	0	0	0.354125	0.692347	2.05838	2.21131	1.83217	1.91042	2.05897	1.98622	2.05536	2.0393	1.99026	0	0	0	0	0	0	0	0	0	0	0	0.208627	1.30159	2.20353	2.02684	2.08682	2.14093	2.0599	2.22229	2.06629	0	0	0	0	0	0	0	0	0	0	0	0.698649	0.499372	0.670076	2.00431	1.89641	2.33478	2.27774	2.05571	2.23664	0	0	0	0	0	0	0	0	0	0	0	0	0	0.97063	0.227872	1.44471	1.91914	2.1917	2.28233	1.96458	0	0	0	0	0	0	0	0	0	0	0	0	0	0	0.34957	0.332951	0.436205	1.64977	2.4008	2.17406	0	0	0	0	0	0	0	0	0	0	0	0	0	0	0	0	0.10572	0.187792	0.668061	1.92496	0	0	0	0	0	0	0	0	0	0	0	0	0	0	0	0	0	0.343643	0.412076	0.299616				Reaction 75: T6in :		CO2	0	-403.1		enthalpic/entropic		1	2	3	4	5	6	7	8	9	10	11	12	13	14	15	16	17	18	19	20			fMSA	mu	ratio Q/S
0	0	0	0	0	0	0	0	0	0	0	0	0	0	0	0	0	0	0	0	0	0	0	0	0	0	0	0	0	0	0	0	0	0	0	0	0	0	0	0	0	0	0	0	0	0	0	0	0	0	0	0	0	0	0	0	0	0	0	0	0	0	0	0	0	0	0	0	0	0	0	0	0	0	0	0	0	0	0	0	0	0	0	0	0	0	0	0	0	0	0	0	0	0	0	0	0	0	0	0	0	0	0	0	0	0	0	0	0	0	0	0	0	0	0	0	0	0	0	0	0	0	0	0	0	0	0	0	0	0	0	0	0	0	0	0	0	0	0	0	0	0	0	0	0	0	0	0	0	0	0	0	0	0	0	0	0	0	0	0	0	0	0	0	0	0	0	0	0	0	0	0	0	0	0	0	0	0	0	0	0	0	0	0	0	0	0	0	0	0	0	0	0	0	0	0	0	0	0	0	0	0	0	0	0	0	0	0	0	0	0	0	0	0	0	0	0	0	0	0	0	0	0	0	0	0	0	0	0	0	0	0	0	0	0	0	0	0	0	0	0	0	0	0	0	0	0	0	0	0	0	0	0	0	0	0	0	0	0	0	0	0	0	0	0	0	0	0	0	0	0	0	0	0	0	0	0	0	0	0	0	0	0	0	0	0	0	0	0	0	0	0	0	0	0	0	0	0	0	0	0	0	0	0	0	0	0	0	0	0	0	0	0	0	0	0	0	0	0	0				Reaction 76: T7r :		O2	0	-0.7		1	0.05	0	0	0	0	0	0	-0.0391499	-0.0406194	-0.0407709	-0.0401762	-0.0408143	-0.0412925	-0.0407584	-0.041045	-0.0394513	-0.0404506	-0.0400771	-0.0400657	-0.0396048	-0.0395387			0.0925764	0.05	0.0391499
0	0	0	0	0	0	0.0228698	0.0246021	0.0251382	0.0245513	0.0249649	0.0251879	0.0249546	0.0251139	0.0244327	0.0247997	0.0247099	0.0247389	0.024375	0.0245423	0	0	0	0	0	0.0470488	0.0497457	0.0500286	0.0503049	0.0493685	0.0499079	0.0496218	0.0499931	0.0495022	0.0495051	0.0500854	0.049729	0.0494203	0.0494843	0.049539	0	0	0	0	0	0.0668823	0.0730129	0.0757414	0.073876	0.0747667	0.0746059	0.0745578	0.0751	0.073981	0.0738653	0.0748989	0.0744407	0.0743516	0.0745419	0.0748804	0	0	0	0	0	0	0.0945342	0.0986994	0.0999482	0.0995493	0.100087	0.0994805	0.0996732	0.100031	0.0996087	0.0989362	0.0990344	0.0986648	0.0995354	0.099389	0	0	0	0	0	0	0.112229	0.12164	0.124408	0.123391	0.124893	0.125512	0.125333	0.124822	0.122714	0.124983	0.123978	0.123201	0.124823	0.123408	0	0	0	0	0	0	0	0.142948	0.148296	0.151958	0.149926	0.149349	0.149716	0.149143	0.15053	0.148952	0.147883	0.148744	0.149322	0.148546	0	0	0	0	0	0	0	0.165732	0.171911	0.173886	0.174719	0.174177	0.174446	0.175027	0.174068	0.173655	0.172083	0.173872	0.174035	0.172364	0	0	0	0	0	0	0	0	0.194658	0.198812	0.200037	0.200103	0.199789	0.20115	0.198347	0.197663	0.198148	0.198037	0.198409	0.197708	0	0	0	0	0	0	0	0	0.212573	0.223394	0.223814	0.223745	0.225557	0.224374	0.221812	0.222627	0.221617	0.222887	0.222499	0.221439	0	0	0	0	0	0	0	0	0	0.24679	0.249629	0.249902	0.249965	0.250759	0.247312	0.247872	0.248123	0.24696	0.248458	0.246328	0	0	0	0	0	0	0	0	0	0	0.262948	0.272464	0.274465	0.273615	0.273742	0.272671	0.271758	0.271921	0.272328	0.271349	0	0	0	0	0	0	0	0	0	0	0	0.286141	0.297151	0.299394	0.296483	0.29625	0.29811	0.295717	0.297837	0.296974	0	0	0	0	0	0	0	0	0	0	0	0	0	0.319198	0.317693	0.321376	0.320926	0.323145	0.32265	0.321588	0	0	0	0	0	0	0	0	0	0	0	0	0	0	0.22544	0.318693	0.345082	0.346019	0.345174	0.346511	0	0	0	0	0	0	0	0	0	0	0	0	0	0	0	0	0.337167	0.36744	0.369416	0.369731	0	0	0	0	0	0	0	0	0	0	0	0	0	0	0	0	0	0.266667	0.378542	0.394551				Reaction 77: T8 :		sulfate	0	-765.3		2	0.1	0	0	0	0	0	-0.0718659	-0.0697245	-0.0694555	-0.0692975	-0.0679289	-0.0688022	-0.0684161	-0.0693264	-0.0682627	-0.0681573	-0.0680448	-0.0681361	-0.0682154	-0.0679363	-0.0685952			0.0965858	0.1	0.0701037
0	0	0	0	0	0	0	0	0	0	0	0	0	0	0	0	0	0	0	0	0	0	0	0	0	0	0	0	0	0	0	0	0	0	0	0	0	0	0	0	0	0	0	0	0	0	0	0	0	0	0	0	0	0	0	0	0	0	0	0	0	0	0	0	0	0	0	0	0	0	0	0	0	0	0	0	0	0	0	0	0	0	0	0	0	0	0	0	0	0	0	0	0	0	0	0	0	0	0	0	0	0	0	0	0	0	0	0	0	0	0	0	0	0	0	0	0	0	0	0	0	0	0	0	0	0	0	0	0	0	0	0	0	0	0	0	0	0	0	0	0	0	0	0	0	0	0	0	0	0	0	0	0	0	0	0	0	0	0	0	0	0	0	0	0	0	0	0	0	0	0	0	0	0	0	0	0	0	0	0	0	0	0	0	0	0	0	0	0	0	0	0	0	0	0	0.00240599	0	0	0	0	0	0	0	0	0	0	0	0	0	0	0	0	0	0	0	0	0	0	0	0	0	0	0	0	0	0	0	0	0	0	0	0	0	0	2.69268e-05	0	0	0	0.000809498	0	0	0	0	0	0	0	0	0	0	0	0	0	0	0	0	0	0.00546895	0.00812354	0	0.00448209	0	0	0	0	0	0	0	0	0	0	0	0	0	0	0	0	0	0	0.000572555	0.000387884	0	0	0	0	0	0	0	0	0	0	0	0	0	0	0	0	0	0	0	0.0112474	0	0	0	0	0	0	0	0	0	0	0	0	0	0	0	0	0	0	0	0.0169165				Reaction 78: T9 :		H2O	0	-156.6		3	0.15	0	0	0	0	0	-0.08687	-0.0888565	-0.0902049	-0.0877936	-0.088922	-0.0885435	-0.0881137	-0.0892671	-0.087533	-0.086876	-0.0886975	-0.0886335	-0.0873315	-0.0883753	-0.0889596			0.100595	0.15	0.0894164
0	0	0	0	0	0	4.7514	4.90406	4.99647	4.96611	4.95024	4.92379	4.95948	4.94956	4.93654	4.84417	4.89211	4.89954	4.90009	4.94084	0	0	0	0	0	4.28905	4.72031	4.7911	4.83928	4.90041	4.85658	4.86991	4.80806	4.87796	4.79883	4.88299	4.83932	4.78767	4.8274	4.75845	0	0	0	0	0	4.28985	4.58912	4.65039	4.8273	4.77167	4.79966	4.84936	4.77143	4.87604	4.83561	4.70623	4.66882	4.82335	4.71827	4.67972	0	0	0	0	0	0	4.36001	4.61527	4.65823	4.66997	4.66113	4.78699	4.63824	4.66337	4.59883	4.6481	4.74304	4.65042	4.70269	4.62014	0	0	0	0	0	0	4.23393	4.3609	4.56303	4.77779	4.59101	4.52113	4.65305	4.65197	4.60928	4.55049	4.60152	4.49524	4.69574	4.53215	0	0	0	0	0	0	0	4.08845	4.26397	4.33302	4.54559	4.40079	4.48916	4.6134	4.43308	4.46115	4.55392	4.36722	4.44156	4.53825	0	0	0	0	0	0	0	3.20714	4.01289	4.38512	4.33203	4.54736	4.37124	4.2535	4.39497	4.30054	4.47758	4.28083	4.31152	4.38106	0	0	0	0	0	0	0	0	3.40069	4.08703	4.13084	3.95409	4.03847	4.1161	4.25398	4.14613	4.066	3.9695	4.14594	4.09948	0	0	0	0	0	0	0	0	3.20272	3.4541	4.11162	4.08393	3.99397	4.18602	4.33895	4.04128	4.10274	4.07541	4.02812	4.19379	0	0	0	0	0	0	0	0	0	2.73682	3.72937	4.10719	4.11188	3.62495	3.83344	3.88826	3.84942	3.94595	3.80102	3.86042	0	0	0	0	0	0	0	0	0	0	2.63948	3.3383	3.90982	3.91114	3.67099	3.73136	3.83873	3.66626	3.80895	3.81451	0	0	0	0	0	0	0	0	0	0	0	2.33608	2.58875	3.52774	3.85254	3.52752	3.75288	3.85349	3.46102	3.72038	0	0	0	0	0	0	0	0	0	0	0	0	0	2.58095	3.03432	3.42233	3.50622	3.39583	3.57439	3.26292	0	0	0	0	0	0	0	0	0	0	0	0	0	0	1.50567	2.40106	3.13626	3.40553	3.55219	3.32385	0	0	0	0	0	0	0	0	0	0	0	0	0	0	0	0	1.01896	2.8378	3.45596	3.40097	0	0	0	0	0	0	0	0	0	0	0	0	0	0	0	0	0	0.803028	1.92865	2.72911				Reaction 79: T9in :		H2O	0	-156.6		4	0.2	0	0	0	0	0	0	-0.10439	-0.103662	-0.104232	-0.104472	-0.10473	-0.103355	-0.104378	-0.104949	-0.104052	-0.103195	-0.102443	-0.103099	-0.103253	-0.103808			0.104605	0.2	0.103662
0	0	0	0	0	0	0.0558023	0.0600292	0.0613373	0.0599052	0.0609144	0.0614586	0.0608892	0.061278	0.0596159	0.0605112	0.060292	0.0603628	0.0594751	0.0598832	0	0	0	0	0	0.114799	0.121379	0.12207	0.122744	0.120459	0.121775	0.121077	0.121983	0.120785	0.120792	0.122208	0.121339	0.120585	0.120742	0.120875	0	0	0	0	0	0.163193	0.178151	0.184809	0.180258	0.182431	0.182038	0.181921	0.183244	0.180514	0.180231	0.182753	0.181635	0.181418	0.181882	0.182708	0	0	0	0	0	0	0.230663	0.240827	0.243874	0.2429	0.244213	0.242732	0.243203	0.244076	0.243045	0.241404	0.241644	0.240742	0.242866	0.242509	0	0	0	0	0	0	0.273839	0.296801	0.303557	0.301075	0.304738	0.30625	0.305812	0.304566	0.299421	0.304959	0.302506	0.300612	0.304569	0.301116	0	0	0	0	0	0	0	0.348793	0.361842	0.370776	0.365818	0.364411	0.365306	0.363909	0.367294	0.363442	0.360835	0.362935	0.364346	0.362453	0	0	0	0	0	0	0	0.404385	0.419463	0.424283	0.426314	0.424991	0.425648	0.427066	0.424727	0.423718	0.419882	0.424247	0.424645	0.420569	0	0	0	0	0	0	0	0	0.474965	0.485102	0.48809	0.488251	0.487486	0.490806	0.483967	0.482299	0.48348	0.483211	0.484119	0.482408	0	0	0	0	0	0	0	0	0.518678	0.545081	0.546107	0.545937	0.550359	0.547474	0.54122	0.54321	0.540747	0.543844	0.542898	0.54031	0	0	0	0	0	0	0	0	0	0.602167	0.609095	0.609761	0.609915	0.611851	0.60344	0.604807	0.60542	0.602583	0.606238	0.601041	0	0	0	0	0	0	0	0	0	0	0.641594	0.664811	0.669696	0.66762	0.667931	0.665317	0.663089	0.663486	0.66448	0.662092	0	0	0	0	0	0	0	0	0	0	0	0.698184	0.725047	0.730522	0.72342	0.722849	0.727388	0.72155	0.726721	0.724616	0	0	0	0	0	0	0	0	0	0	0	0	0	0.778843	0.775171	0.784157	0.78306	0.788475	0.787265	0.784676	0	0	0	0	0	0	0	0	0	0	0	0	0	0	0.550074	0.777611	0.842001	0.844287	0.842225	0.845486	0	0	0	0	0	0	0	0	0	0	0	0	0	0	0	0	0.822688	0.896553	0.901376	0.902143	0	0	0	0	0	0	0	0	0	0	0	0	0	0	0	0	0	0.650667	0.923643	0.962704				Reaction 80: T10 :		phosphate	0	-1075.7		5	0.25	0	0	0	0	0	0	-0.113684	-0.116502	-0.116161	-0.114053	-0.116527	-0.117349	-0.116139	-0.115882	-0.113601	-0.116089	-0.114436	-0.114554	-0.11453	-0.114957			0.108614	0.25	0.116295
0	0	0	0	0	0	0	0	0	0	0	0	0	0	0	0	0	0	0	0	0	0	0	0	0	0	0	0	0	0	0	0	0	0	0	0	0	0	0	0	0	0	0	0	0	0	0	0	0	0	0	0	0	0	0	0	0	0	0	0	0	0	0	0	0	0	0	0	0	0	0	0	0	0	0	0	0	0	0	0	0	0	0	0	0	0	0	0	0	0	0	0	0	0	0	0	0	0	0	0	0	0	0	0	0	0	0	0	0	0	0	0	0	0	0	0	0	0	0	0	0	0	0	0	0	0	0	0	0	0	0	0	0	0	0	0	0	0	0	0	0	0	0	0	0	0	0	0	0	0	0	0	0	0	0	0	0	0	0	0	0	0	0	0	0	0	0	0	0	0	0	0	0	0	0	0	0	0	0	0	0	0	0	0	0	0	0	0	0	0	0	0	0	0	0	0	0	0	0	0	0	0	0	0	0	0	0	0	0	0	0	0	0	0	0	0	0	0	0	0	0	0	0	0	0	0	0	0	0	0	0	0	0	0	0	0	0	0	0	0	0	0	0	0	0	0	0	0	0	0	0	0	0	0	0	0	0	0	0	0	0	0	0	0	0	0	0	0	0	0	0	0	0	0	0	0	0	0	0	0	0	0	0	0	0	0	0	0	0	0	0	0	0	0	0	0	0	0	0	0	0	0	0	0	0	0	0	0	0	0	0	0	0	0	0	0	0	0	0	0				Reaction 81: T11 :		pyruvate	-1150	-363.8		6	0.3	0	0	0	0	0	0	0	-0.127799	-0.126926	-0.127951	-0.125675	-0.126059	-0.125831	-0.124487	-0.125065	-0.124229	-0.123297	-0.12533	-0.124968	-0.123739			0.112623	0.3	0.127134
0	0	0	0	0	0	0	0	0	0	0	0	0	0	0	0	0	0	0	0	0	0	0	0	0	0	0	0	0	0	0	0	0	0	0	0	0	0	0	0	0	0	0	0	0	0	0	0	0	0	0	0	0	0	0	0	0	0	0	0	0	0	0	0	0	0	0	0	0	0	0	0	0	0	0	0	0	0	0	0	0	0	0	0	0	0	0	0	0	0	0	0	0	0	0	0	0	0	0	0	0	0	0	0	0	0	0	0	0	0	0	0	0	0	0	0	0	0	0	0	0	0	0	0	0	0	0	0	0	0	0	0	0	0	0	0	0	0	0	0	0	0	0	0	0	0	0	0	0	0	0	0	0	0	0	0	0	0	0	0	0	0	0	0	0	0	0	0	0	0	0	0	0	0	0	0	0	0	0	0	0	0	0	0	0	0	0	0	0	0	0	0	0	0	0	0	0	0	0	0	0	0	0	0	0	0	0	0	0	0	0	0	0	0	0	0	0	0	0	0	0	0	0	0	0	0	0	0	0	0	0	0	0	0	0	0	0	0	0	0	0	0	0	0	0	0	0	0	0	0	0	0	0	0	0	0	0	0	0	0	0	0	0	0	0	0	0	0	0	0	0	0	0	0	0	0	0	0	0	0	0	0	0	0	0	0	0	0	0	0	0	0	0	0	0	0	0	0	0	0	0	0	0	0	0	0	0	0	0	0	0	0	0	0	0	0	0	0	0	0				Reaction 82: T11cost :		pyruvate	-1150	-363.8		7	0.35	0	0	0	0	0	0	0	-0.142129	-0.137353	-0.133109	-0.133768	-0.132403	-0.133475	-0.13453	-0.132232	-0.132803	-0.130429	-0.133053	-0.132523	-0.131367			0.116633	0.35	0.133929
0	0	0	0	0	0	0	0	0	0	0	0	0	0	0	0	0	0	0	0	0	0	0	0	0	0	0	0	0	0	0	0	0	0	0	0	0	0	0	0	0	0	0	0	0	0	0	0	0	0	0	0	0	0	0	0	0	0	0	0	0	0	0	0	0	0	0	0	0	0	0	0	0	0	0	0	0	0	0	0	0	0	0	0	0	0	0	0	0	0	0	0	0	0	0	0	0	0	0	0	0	0	0	0	0	0	0	0	0	0	0	0	0	0	0	0	0	0	0	0	0	0	0	0	0	0	0	0	0	0	0	0	0	0	0	0	0	0	0	0	0	0	0	0	0	0	0	0	0	0	0	0	0	0	0	0	0	0	0	0	0	0	0	0	0	0	0	0	0	0	0	0	0	0	0	0	0	0	0	0	0	0	0	0	0	0	0	0	0	0	0	0	0	0	0	0	0	0	0	0	0	0	0	0	0	0	0	0	0	0	0	0	0	0	0	0	0	0	0	0	0	0	0	0	0	0	0	0	0	0	0	0	0	0	0	0	0	0	0	0	0	0	0	0	0	0	0	0	0	0	0	0	0	0	0	0	0	0	0	0	0	0	0	0	0	0	0	0	0	0	0	0	0	0	0	0	0	0	0	0	0	0	0	0	0	0	0	0	0	0	0	0	0	0	0	0	0	0	0	0	0	0	0	0	0	0	0	0	0	0	0	0	0	0	0	0	0	0	0	0				Reaction 83: T11in :		pyruvate	-1150	-363.8		8	0.4	0	0	0	0	0	0	0	0	-0.148293	-0.142434	-0.141193	-0.142042	-0.141378	-0.141573	-0.138938	-0.138892	-0.139162	-0.139897	-0.139651	-0.139091			0.120642	0.4	0.141933
0	0	0	0	0	0	0.706301	0.700481	0.705355	0.702913	0.704691	0.70116	0.702703	0.700352	0.697619	0.694113	0.695751	0.699338	0.704324	0.689143	0	0	0	0	0	0.84	0.848104	0.841538	0.843168	0.838438	0.838823	0.839607	0.835961	0.836267	0.833465	0.835036	0.832822	0.834409	0.833835	0.829994	0	0	0	0	0	0.982697	1.00506	1.0403	0.977691	0.984556	0.981075	0.976158	0.974704	0.971946	0.960962	0.969832	0.966365	0.964084	0.965715	0.960991	0	0	0	0	0	0	1.09983	1.19173	1.14439	1.11054	1.11655	1.10848	1.12372	1.09916	1.10984	1.1038	1.1044	1.10062	1.09626	1.09889	0	0	0	0	0	0	1.2255	1.2654	1.28453	1.24182	1.2412	1.24608	1.24533	1.23936	1.23313	1.22464	1.24317	1.22816	1.23002	1.22319	0	0	0	0	0	0	0	1.36972	1.41139	1.39529	1.37533	1.38339	1.3737	1.38829	1.36942	1.36958	1.35762	1.35633	1.3599	1.38421	0	0	0	0	0	0	0	1.515	1.51227	1.52051	1.52229	1.50774	1.51925	1.50846	1.50671	1.50533	1.51411	1.50444	1.49103	1.50145	0	0	0	0	0	0	0	0	1.62061	1.64507	1.6514	1.65303	1.65057	1.64205	1.6294	1.63103	1.64172	1.6348	1.63542	1.64317	0	0	0	0	0	0	0	0	1.63591	1.79403	1.78614	1.78851	1.78565	1.7752	1.76981	1.75931	1.76345	1.77064	1.75559	1.76285	0	0	0	0	0	0	0	0	0	1.92476	1.92305	1.9331	1.9203	1.92193	1.88542	1.89326	1.89528	1.90743	1.90824	1.89495	0	0	0	0	0	0	0	0	0	0	2.00412	2.04305	2.05697	2.07308	2.03685	2.03109	2.04933	2.04202	2.04069	2.03289	0	0	0	0	0	0	0	0	0	0	0	2.30358	2.1828	2.20739	2.17461	2.14211	2.17489	2.15294	2.18185	2.15406	0	0	0	0	0	0	0	0	0	0	0	0	0	2.30557	2.28791	2.29459	2.30879	2.30472	2.28788	2.29852	0	0	0	0	0	0	0	0	0	0	0	0	0	0	1.55167	2.2385	2.42219	2.42682	2.41572	2.44362	0	0	0	0	0	0	0	0	0	0	0	0	0	0	0	0	2.42834	2.53256	2.54774	2.56639	0	0	0	0	0	0	0	0	0	0	0	0	0	0	0	0	0	1.69384	2.54849	2.70074				Reaction 84: T12 :		succinate	-1610	-536.2		9	0.45	0	0	0	0	0	0	0	0	-0.154082	-0.152645	-0.146228	-0.145273	-0.146619	-0.145156	-0.14243	-0.144131	-0.143679	-0.144548	-0.144393	-0.143318			0.124652	0.45	0.146289
0	0	0	0	0	0	0	0	0	0	0	0	0	0	0	0	0	0	0	0	0	0	0	0	0	0	0	0	0	0	0	0	0	0	0	0	0	0	0	0	0	0	0	0	0	0	0	0	0	0	0	0	0	0	0	0	0	0	0	0	0	0	0	0	0	0	0	0	0	0	0	0	0	0	0	0	0	0	0	0	0	0	0	0	0	0	0	0	0	0	0	0	0	0	0	0	0	0	0	0	0	0	0	0	0	0	0	0	0	0	0	0	0	0	0	0	0	0	0	0	0	0	0	0	0	0	0	0	0	0	0	0	0	0	0	0	0	0	0	0	0	0	0	0	0	0	0	0	0	0	0	0	0	0	0	0	0	0	0	0	0	0	0	0	0	0	0	0	0	0	0	0	0	0	0	0	0	0	0	0	0	0	0	0	0	0	0	0	0	0	0	0	0	0	0	0	0	0	0	0	0	0	0	0	0	0	0	0	0	0	0	0	0	0	0	0	0	0	0	0	0	0	0	0	0	0	0	0	0	0	0	0	0	0	0	0	0	0	0	0	0	0	0	0	0	0	0	0	0	0	0	0	0	0	0	0	0	0	0	0	0	0	0	0	0	0	0	0	0	0	0	0	0	0	0	0	0	0	0	0	0	0	0	0	0	0	0	0	0	0	0	0	0	0	0	0	0	0	0	0	0	0	0	0	0	0	0	0	0	0	0	0	0	0	0	0	0	0	0	0				Reaction 85: T12cost :		succinate	-1610	-536.2		10	0.5	0	0	0	0	0	0	0	0	0	-0.162868	-0.154213	-0.150621	-0.150099	-0.152508	-0.149209	-0.148942	-0.149112	-0.148508	-0.149783	-0.149083			0.128661	0.5	0.152072
0	0	0	0	0	0	0	0	0	0	0	0	0	0	0	0	0	0	0	0	0	0	0	0	0	0	0	0	0	0	0	0	0	0	0	0	0	0	0	0	0	0	0	0	0	0	0	0	0	0	0	0	0	0	0	0	0	0	0	0	0	0	0	0	0	0	0	0	0	0	0	0	0	0	0	0	0	0	0	0	0	0	0	0	0	0	0	0	0	0	0	0	0	0	0	0	0	0	0	0	0	0	0	0	0	0	0	0	0	0	0	0	0	0	0	0	0	0	0	0	0	0	0	0	0	0	0	0	0	0	0	0	0	0	0	0	0	0	0	0	0	0	0	0	0	0	0	0	0	0	0	0	0	0	0	0	0	0	0	0	0	0	0	0	0	0	0	0	0	0	0	0	0	0	0	0	0	0	0	0	0	0	0	0	0	0	0	0	0	0	0	0	0	0	0	0	0	0	0	0	0	0	0	0	0	0	0	0	0	0	0	0	0	0	0	0	0	0	0	0	0	0	0	0	0	0	0	0	0	0	0	0	0	0	0	0	0	0	0	0	0	0	0	0	0	0	0	0	0	0	0	0	0	0	0	0	0	0	0	0	0	0	0	0	0	0	0	0	0	0	0	0	0	0	0	0	0	0	0	0	0	0	0	0	0	0	0	0	0	0	0	0	0	0	0	0	0	0	0	0	0	0	0	0	0	0	0	0	0	0	0	0	0	0	0	0	0	0	0	0				Reaction 86: T12in :		succinate	-1610	-536.2		11	0.55	0	0	0	0	0	0	0	0	0	0	-0.164924	-0.160262	-0.155793	-0.154003	-0.153663	-0.153651	-0.152367	-0.153613	-0.153139	-0.152286			0.13267	0.55	0.159343
0	0	0	0	0	0	9.6994	10.4613	10.7869	10.581	10.6965	10.7312	10.7346	10.7784	10.607	10.5871	10.6521	10.6923	10.6038	10.7037	0	0	0	0	0	8.4537	9.64251	9.86808	10.0018	9.91598	9.99823	9.98671	10.0166	10.0284	10.019	10.2525	10.1631	10.0758	10.1594	10.1201	0	0	0	0	0	8.4537	9.7757	10.5152	10.3903	10.5153	10.5602	10.6333	10.6824	10.6492	10.6812	10.7735	10.7015	10.8733	10.8609	10.8988	0	0	0	0	0	0	9.85826	11.0051	11.3377	11.2972	11.4304	11.5024	11.5037	11.5697	11.6057	11.6013	11.7512	11.6742	11.8775	11.8618	0	0	0	0	0	0	9.8627	11.258	12.0869	12.2559	12.345	12.4443	12.5887	12.6053	12.4557	12.7124	12.7341	12.669	13.0354	12.8242	0	0	0	0	0	0	0	11.2716	12.5476	13.3091	13.347	13.3262	13.4772	13.5993	13.7559	13.7044	13.7165	13.7473	13.9529	14.0556	0	0	0	0	0	0	0	11.2716	12.6772	13.8696	14.2529	14.3912	14.4463	14.5292	14.6479	14.654	14.7322	14.8652	15.0155	14.987	0	0	0	0	0	0	0	0	12.6806	14.0822	15.057	15.2008	15.3345	15.584	15.5497	15.5794	15.7284	15.7486	15.943	16.0306	0	0	0	0	0	0	0	0	12.6806	14.0895	15.4345	16.1268	16.374	16.4933	16.5138	16.5672	16.6337	16.8281	16.9249	17.0434	0	0	0	0	0	0	0	0	0	14.0895	15.4968	16.7579	17.2919	17.3306	17.317	17.5242	17.6963	17.7836	17.9711	17.9598	0	0	0	0	0	0	0	0	0	0	15.4985	16.9075	18.2908	19.3345	19.537	19.6271	19.8124	19.8656	20.1191	20.2429	0	0	0	0	0	0	0	0	0	0	0	16.9075	18.3164	19.7254	20.8518	21.5891	22.0874	22.1098	22.3002	22.4629	0	0	0	0	0	0	0	0	0	0	0	0	0	19.7254	20.7761	22.2894	23.4865	24.2617	24.5557	24.5169	0	0	0	0	0	0	0	0	0	0	0	0	0	0	14.0895	20.6647	23.6241	25.0627	26.2369	26.8502	0	0	0	0	0	0	0	0	0	0	0	0	0	0	0	0	21.557	24.9239	26.4529	27.7748	0	0	0	0	0	0	0	0	0	0	0	0	0	0	0	0	0	16.9075	25.4954	27.7877				Reaction 87: T25 :						12	0.6	0	0	0	0	0	0	0	0	0	0	0	-0.169288	-0.170116	-0.161972	-0.155059	-0.156786	-0.156483	-0.155655	-0.157387	-0.15661			0.13668	0.6	0.169946
0	0	0	0	0	0	159.891	165.485	168.45	166.924	167.106	166.667	167.267	167.173	165.899	164.055	165.135	165.437	165.115	165.931	0	0	0	0	0	185.397	196.497	198.083	199.631	199.802	199.46	199.419	198.312	199.38	197.373	200.16	198.612	197.02	198.039	196.367	0	0	0	0	0	215.668	228.408	231.988	232.393	232.262	232.739	233.711	232.426	233.413	232.01	230.517	228.843	232.297	230.359	229.435	0	0	0	0	0	0	253.94	264.372	265.792	264.167	264.954	266.785	264.718	264.281	262.817	262.822	265.094	262.335	264.377	262.662	0	0	0	0	0	0	277.522	292.491	297.966	300.611	297.965	297.395	299.993	299.42	295.774	296.136	296.81	294.652	299.593	294.478	0	0	0	0	0	0	0	317.078	326.82	331.18	332.353	330.078	331.487	333.675	331.093	330.047	330.05	326.625	328.983	330.859	0	0	0	0	0	0	0	332.72	354.63	365.463	364.549	367.114	364.761	363.209	363.361	361.011	363.512	360.913	362.502	361.71	0	0	0	0	0	0	0	0	373.987	393.73	396.287	394.047	395.199	397.352	394.945	393.246	393.431	390.693	392.921	392.862	0	0	0	0	0	0	0	0	391.845	417.122	430.341	431.057	430.67	432.609	430.946	427.102	426.339	426.432	426.256	427.967	0	0	0	0	0	0	0	0	0	432.396	460.081	465.873	466.655	461.147	458.937	460.042	460.324	460.387	459.097	457.789	0	0	0	0	0	0	0	0	0	0	457.645	485.993	498.352	498.38	493.496	492.386	494.112	490.634	493.066	493.694	0	0	0	0	0	0	0	0	0	0	0	481.834	499.487	526.783	526.442	524.59	528.419	527.603	524.44	526.297	0	0	0	0	0	0	0	0	0	0	0	0	0	523.856	542.026	551.527	557.405	558.798	560.364	554.905	0	0	0	0	0	0	0	0	0	0	0	0	0	0	365.017	519.787	582.952	587.348	590.569	593.269	0	0	0	0	0	0	0	0	0	0	0	0	0	0	0	0	525.825	608.522	624.282	621.319	0	0	0	0	0	0	0	0	0	0	0	0	0	0	0	0	0	404.611	596.936	644.409				Reaction 88: T26 :						13	0.65	0	0	0	0	0	0	0	0	0	0	0	0	0	-0.174184	-0.162865	-0.16038	-0.159257	-0.160769	-0.159489	-0.161011			0.140689	0.65	0
0	0	0	0	0	0	39.9729	41.3713	42.1124	41.7311	41.7766	41.6668	41.8168	41.7933	41.4746	41.0137	41.2837	41.3594	41.2787	41.4826	0	0	0	0	0	46.3492	49.1243	49.5208	49.9076	49.9506	49.865	49.8547	49.578	49.8449	49.3433	50.04	49.653	49.255	49.5098	49.0918	0	0	0	0	0	53.9171	57.102	57.997	58.0983	58.0655	58.1848	58.4277	58.1065	58.3533	58.0025	57.6292	57.2106	58.0742	57.5898	57.3587	0	0	0	0	0	0	63.4851	66.0931	66.448	66.0418	66.2386	66.6963	66.1796	66.0703	65.7041	65.7056	66.2735	65.5838	66.0942	65.6654	0	0	0	0	0	0	69.3804	73.1227	74.4916	75.1527	74.4911	74.3487	74.9982	74.8549	73.9436	74.034	74.2026	73.663	74.8983	73.6195	0	0	0	0	0	0	0	79.2694	81.7051	82.7949	83.0882	82.5195	82.8716	83.4188	82.7732	82.5117	82.5125	81.6561	82.2458	82.7148	0	0	0	0	0	0	0	83.18	88.6576	91.3658	91.1372	91.7786	91.1902	90.8022	90.8404	90.2528	90.878	90.2283	90.6254	90.4275	0	0	0	0	0	0	0	0	93.4969	98.4324	99.0718	98.5119	98.7998	99.338	98.7362	98.3114	98.3576	97.6733	98.2302	98.2154	0	0	0	0	0	0	0	0	97.9611	104.281	107.585	107.764	107.668	108.152	107.737	106.775	106.585	106.608	106.564	106.992	0	0	0	0	0	0	0	0	0	108.099	115.02	116.468	116.664	115.287	114.734	115.01	115.081	115.097	114.774	114.447	0	0	0	0	0	0	0	0	0	0	114.411	121.498	124.588	124.595	123.374	123.097	123.528	122.659	123.266	123.423	0	0	0	0	0	0	0	0	0	0	0	120.459	124.872	131.696	131.611	131.147	132.105	131.901	131.11	131.574	0	0	0	0	0	0	0	0	0	0	0	0	0	130.964	135.506	137.882	139.351	139.699	140.091	138.726	0	0	0	0	0	0	0	0	0	0	0	0	0	0	91.2542	129.947	145.738	146.837	147.642	148.317	0	0	0	0	0	0	0	0	0	0	0	0	0	0	0	0	131.456	152.131	156.071	155.33	0	0	0	0	0	0	0	0	0	0	0	0	0	0	0	0	0	101.153	149.234	161.102				Reaction 89: T27 :						14	0.7	0	0	0	0	0	0	0	0	0	0	0	0	0	0	-0.176475	-0.158988	-0.163831	-0.162677	-0.162031	-0.162302			0.144699	0.7	0
0	0	0	0	0	0	6.66214	6.89522	7.01873	6.95519	6.96276	6.94446	6.96947	6.96555	6.91244	6.83562	6.88061	6.89323	6.87979	6.91377	0	0	0	0	0	7.72486	8.18738	8.25347	8.31794	8.3251	8.31083	8.30912	8.263	8.30748	8.22388	8.33999	8.27549	8.20916	8.25163	8.18197	0	0	0	0	0	8.98619	9.51701	9.66617	9.68304	9.67758	9.69747	9.73795	9.68441	9.72555	9.66708	9.60487	9.53511	9.67903	9.59829	9.55978	0	0	0	0	0	0	10.5808	11.0155	11.0747	11.007	11.0398	11.116	11.0299	11.0117	10.9507	10.9509	11.0456	10.9306	11.0157	10.9442	0	0	0	0	0	0	11.5634	12.1871	12.4153	12.5255	12.4152	12.3914	12.4997	12.4758	12.3239	12.339	12.3671	12.2772	12.483	12.2699	0	0	0	0	0	0	0	13.2116	13.6175	13.7992	13.848	13.7532	13.8119	13.9031	13.7955	13.7519	13.7521	13.6094	13.7076	13.7858	0	0	0	0	0	0	0	13.8633	14.7763	15.2276	15.1895	15.2964	15.1984	15.1337	15.1401	15.0421	15.1463	15.038	15.1042	15.0713	0	0	0	0	0	0	0	0	15.5828	16.4054	16.512	16.4186	16.4666	16.5563	16.456	16.3852	16.3929	16.2789	16.3717	16.3692	0	0	0	0	0	0	0	0	16.3269	17.3801	17.9309	17.9607	17.9446	18.0254	17.9561	17.7959	17.7641	17.768	17.7607	17.832	0	0	0	0	0	0	0	0	0	18.0165	19.17	19.4114	19.4439	19.2144	19.1224	19.1684	19.1802	19.1828	19.129	19.0746	0	0	0	0	0	0	0	0	0	0	19.0685	20.2497	20.7647	20.7658	20.5623	20.5161	20.588	20.4431	20.5444	20.5706	0	0	0	0	0	0	0	0	0	0	0	20.0764	20.812	21.9493	21.9351	21.8579	22.0174	21.9835	21.8517	21.929	0	0	0	0	0	0	0	0	0	0	0	0	0	21.8273	22.5844	22.9803	23.2252	23.2832	23.3485	23.121	0	0	0	0	0	0	0	0	0	0	0	0	0	0	15.209	21.6578	24.2897	24.4728	24.607	24.7195	0	0	0	0	0	0	0	0	0	0	0	0	0	0	0	0	21.9094	25.3551	26.0118	25.8883	0	0	0	0	0	0	0	0	0	0	0	0	0	0	0	0	0	16.8588	24.8723	26.8504				Reaction 90: T28 :						15	0.75	0	0	0	0	0	0	0	0	0	0	0	0	0	0	0	0	-0.162174	-0.168207	-0.16411	-0.164779			0.148708	0.75	0
0	0	0	0	0	0															0	0	0	0	0																0	0	0	0	0																0	0	0	0	0	0															0	0	0	0	0	0															0	0	0	0	0	0	0														0	0	0	0	0	0	0														0	0	0	0	0	0	0	0													0	0	0	0	0	0	0	0													0	0	0	0	0	0	0	0	0												0	0	0	0	0	0	0	0	0	0											0	0	0	0	0	0	0	0	0	0	0										0	0	0	0	0	0	0	0	0	0	0	0	0								0	0	0	0	0	0	0	0	0	0	0	0	0	0							0	0	0	0	0	0	0	0	0	0	0	0	0	0	0	0					0	0	0	0	0	0	0	0	0	0	0	0	0	0	0	0	0							P/O						16	0.8	0	0	0	0	0	0	0	0	0	0	0	0	0	0	0	0	0	-0.188956	-0.17408	-0.171185			0.152717	0.8	0
0	0	0	0	0	0	3.07997	0.49975	0	0	0	0	0	0	0	0	0	0	0	0	0	0	0	0	0	7.62821	6.25347	0.273438	0.403153	0.212922	0.371152	0.296609	0.364989	0.275102	0.293168	0.441185	0.349073	0.338541	0.345953	0.334068	0	0	0	0	0	13.0277	14.9817	6.65758	6.43027	6.62842	6.65451	6.76824	7.05289	6.62947	6.89393	7.10603	6.9935	7.02219	7.06316	7.34534	0	0	0	0	0	0	22.0753	17.8356	13.4929	13.8502	13.9108	13.8738	13.5444	14.3516	13.8879	13.7697	13.7885	13.7435	14.2134	14.0874	0	0	0	0	0	0	30.4566	28.5272	23.5124	20.0098	20.5791	20.6881	20.6352	20.5912	19.9124	21.0154	20.145	20.2423	20.8153	20.4513	0	0	0	0	0	0	0	29.4046	36.1614	28.3367	26.5763	26.1737	26.5306	25.9647	26.8077	26.1752	26.2027	26.3395	26.5996	25.8141	0	0	0	0	0	0	0	25.0737	35.5168	38.8173	31.8103	31.6244	31.5954	31.9994	31.6996	31.6699	30.9197	31.732	32.0764	31.0293	0	0	0	0	0	0	0	0	35.536	49.867	40.7373	36.3903	36.3804	37.1295	36.732	36.5184	36.4318	36.2913	35.9989	36.1249	0	0	0	0	0	0	0	0	36.7177	39.0596	53.7235	42.7011	41.4832	41.3703	40.623	40.8151	40.8739	40.6809	41.0981	40.4586	0	0	0	0	0	0	0	0	0	41.5895	53.7973	55.3636	46.0321	44.6277	44.7926	44.929	45.3374	44.5249	45.1273	44.3712	0	0	0	0	0	0	0	0	0	0	42.5448	47.2759	61.8748	53.807	48.1701	47.8843	48.017	47.6165	48.244	48.2794	0	0	0	0	0	0	0	0	0	0	0	32.6588	49.1489	59.8874	65.0868	56.1193	51.7911	51.4878	51.227	51.5685	0	0	0	0	0	0	0	0	0	0	0	0	0	40.9376	48.6234	66.5505	62.2315	58.6847	54.4874	53.5386	0	0	0	0	0	0	0	0	0	0	0	0	0	0	24.4222	48.8885	58.6205	68.2636	63.3118	59.0029	0	0	0	0	0	0	0	0	0	0	0	0	0	0	0	0	41.2345	47.3818	65.4291	69.7135	0	0	0	0	0	0	0	0	0	0	0	0	0	0	0	0	0	24.9008	55.4791	60.5738				ATPsyn/um2
0	0	0	0	0	0	0.994249	0.998422	1	1	1	1	1	1	0.990196	0.990196	0.990196	0.990196	0.990196	0.990196	0	0	0	0	0	0.89813	0.990857	1	1	1	1	1	1	1	0.990196	0.990196	0.990196	0.990196	0.990196	0.990196	0	0	0	0	0	0.859926	0.939819	0.998462	1	1	1	1	1	1	0.990196	0.990196	0.990196	0.990196	0.990196	0.990196	0	0	0	0	0	0	0.896144	0.983609	1	1	1	1	1	1	0.990196	0.990196	0.990196	0.990196	0.990196	0.990196	0	0	0	0	0	0	0.884594	0.92173	0.99092	1	1	1	1	1	0.990196	0.990196	0.990196	0.990196	0.990196	0.990196	0	0	0	0	0	0	0	0.810457	0.960938	0.99533	1	1	1	1	0.989689	0.989242	0.990039	0.988773	0.989637	0.990196	0	0	0	0	0	0	0	0.71645	0.821395	0.976925	0.999663	0.99861	0.999603	0.999295	0.989798	0.990196	0.990174	0.990035	0.989874	0.988418	0	0	0	0	0	0	0	0	0.734728	0.910473	0.995174	0.996704	0.99712	0.997801	0.989743	0.989809	0.990038	0.988507	0.986111	0.989136	0	0	0	0	0	0	0	0	0.674873	0.754438	0.956154	0.998486	0.998986	0.99894	0.989243	0.987753	0.990177	0.987966	0.988987	0.988142	0	0	0	0	0	0	0	0	0	0.686429	0.854414	0.979093	0.997769	0.993566	0.986248	0.987143	0.989	0.987895	0.988871	0.986291	0	0	0	0	0	0	0	0	0	0	0.734344	0.759704	0.919559	0.995476	0.981713	0.983677	0.987334	0.984382	0.986773	0.987635	0	0	0	0	0	0	0	0	0	0	0	0.527338	0.686545	0.830526	0.949025	0.985453	0.986396	0.985399	0.98437	0.984498	0	0	0	0	0	0	0	0	0	0	0	0	0	0.535587	0.706748	0.889921	0.958356	0.985712	0.983211	0.980047	0	0	0	0	0	0	0	0	0	0	0	0	0	0	0.343231	0.611278	0.779496	0.915032	0.973759	0.984791	0	0	0	0	0	0	0	0	0	0	0	0	0	0	0	0	0.515336	0.642299	0.825841	0.932562	0	0	0	0	0	0	0	0	0	0	0	0	0	0	0	0	0	0.306385	0.652133	0.753987				Glyc split
0	0	0	0	0	0	0.0422074	0.0119109	2.58938e-32	7.09478e-32	1.87655e-32	2.30515e-32	3.76982e-32	3.15659e-32	5.43186e-32	-3.91281e-33	2.47415e-32	1.57499e-33	9.68556e-33	3.25147e-32	0	0	0	0	0	0.582742	0.0501739	-8.86282e-33	-1.88065e-32	-1.09392e-32	-2.53919e-32	-5.58738e-33	-1.54009e-32	-1.08263e-32	-1.87162e-32	-4.62622e-35	5.40571e-33	-4.20723e-33	-2.38835e-32	-1.32615e-32	0	0	0	0	0	0.72234	0.272686	0.00673025	-1.33194e-32	-9.41062e-33	-9.621e-33	-2.78913e-33	1.25476e-32	1.49478e-33	1.13818e-32	-1.82056e-32	-2.38071e-32	-7.56617e-33	-7.02019e-33	4.39758e-33	0	0	0	0	0	0	0.380942	0.0575292	4.81057e-32	1.96768e-32	6.38317e-33	5.1007e-33	1.37113e-32	-5.24329e-33	-2.87296e-33	2.82417e-32	1.72421e-32	-5.23806e-33	1.23755e-32	1.1092e-32	0	0	0	0	0	0	0.426293	0.255831	0.0285363	2.6903e-32	1.71197e-32	8.6124e-33	1.61129e-32	1.32148e-32	4.77554e-32	3.34979e-32	2.46212e-32	2.96297e-32	1.27534e-32	3.46352e-32	0	0	0	0	0	0	0	0.532345	0.113645	0.0118356	2.42006e-32	4.28134e-32	1.07914e-32	4.62961e-32	0.00112097	0.00222232	0.000365633	0.00338931	0.00135287	2.56611e-32	0	0	0	0	0	0	0	0.82313	0.423493	0.0636109	0.000608775	0.00280906	0.000771502	0.00128865	0.00086987	2.2247e-32	4.37483e-05	0.000357486	0.000659194	0.00403387	0	0	0	0	0	0	0	0	0.629582	0.219154	0.0101871	0.00619453	0.0054477	0.00393766	0.00100562	0.00057879	0.000342839	0.00334688	0.00850088	0.00186428	0	0	0	0	0	0	0	0	0.701282	0.562669	0.105691	0.00258412	0.00193743	0.00180931	0.00183006	0.00480974	3.67235e-05	0.00459443	0.00216533	0.00370898	0	0	0	0	0	0	0	0	0	0.65727	0.344194	0.041956	0.00398623	0.0115766	0.00752041	0.00540252	0.0017217	0.00440632	0.00212875	0.00671111	0	0	0	0	0	0	0	0	0	0	0.629333	0.565499	0.178293	0.00769661	0.0151801	0.0118668	0.00509194	0.0103831	0.0056072	0.00437695	0	0	0	0	0	0	0	0	0	0	0	0.919095	0.60882	0.376604	0.0866751	0.00813055	0.00604038	0.00745562	0.00975276	0.0094602	0	0	0	0	0	0	0	0	0	0	0	0	0	0.792184	0.611329	0.21093	0.0622914	0.00733571	0.0128494	0.0174942	0	0	0	0	0	0	0	0	0	0	0	0	0	0	0.600087	0.594358	0.452639	0.155176	0.027161	0.00842397	0	0	0	0	0	0	0	0	0	0	0	0	0	0	0	0	0.723448	0.707942	0.35056	0.108125	0	0	0	0	0	0	0	0	0	0	0	0	0	0	0	0	0	0.621738	0.575847	0.479853				NADPH PPP
0	0	0	0	0	0	0.856396	0.937716	0.95022	0.95022	0.95022	0.95022	0.95022	0.95022	0.940904	0.940904	0.940904	0.940904	0.940904	0.940904	0	0	0	0	0	0	0.887448	0.95012	0.950093	0.95022	0.95022	0.950093	0.950194	0.95022	0.940904	0.940904	0.940904	0.940904	0.940904	0.94079	0	0	0	0	0	0.186904	0.659584	0.943155	0.95022	0.95022	0.95022	0.95022	0.95022	0.95022	0.940904	0.940904	0.940904	0.940904	0.940904	0.940904	0	0	0	0	0	0	0.533514	0.884825	0.95022	0.95022	0.95022	0.95022	0.95022	0.95022	0.940904	0.940904	0.940904	0.940904	0.940904	0.940904	0	0	0	0	0	0	0.502707	0.67621	0.920263	0.95022	0.95022	0.95022	0.95022	0.95022	0.940904	0.940904	0.940904	0.940904	0.940904	0.940904	0	0	0	0	0	0	0	0.367799	0.827909	0.937795	0.95022	0.95022	0.95022	0.95022	0.939885	0.938876	0.94059	0.937811	0.9397	0.940904	0	0	0	0	0	0	0	0.0983458	0.481068	0.883443	0.949581	0.947271	0.94941	0.948867	0.940156	0.940904	0.940867	0.940597	0.940306	0.937179	0	0	0	0	0	0	0	0	0.284011	0.719636	0.939526	0.943717	0.944501	0.946087	0.940039	0.940315	0.940609	0.93774	0.932741	0.939015	0	0	0	0	0	0	0	0	0.235458	0.354412	0.839463	0.947508	0.948186	0.948321	0.939186	0.936258	0.940873	0.936573	0.938782	0.937272	0	0	0	0	0	0	0	0	0	0.273907	0.588407	0.906176	0.946036	0.938067	0.933567	0.935555	0.939041	0.936678	0.938754	0.934053	0	0	0	0	0	0	0	0	0	0	0.296737	0.362135	0.763123	0.942141	0.925599	0.929152	0.935901	0.930554	0.935214	0.93656	0	0	0	0	0	0	0	0	0	0	0	0.0181817	0.323549	0.556882	0.85245	0.932604	0.934631	0.933084	0.930838	0.931323	0	0	0	0	0	0	0	0	0	0	0	0	0	0.123543	0.312155	0.722987	0.877238	0.933428	0.928044	0.923134	0	0	0	0	0	0	0	0	0	0	0	0	0	0	0.025083	0.297809	0.47318	0.781125	0.912662	0.932095	0	0	0	0	0	0	0	0	0	0	0	0	0	0	0	0	0.152881	0.208986	0.577041	0.828937	0	0	0	0	0	0	0	0	0	0	0	0	0	0	0	0	0	0.00373702	0.336818	0.443996				NADPH PntAT
0	0	0	0	0	0	0.101397	0.0503727	0.0497797	0.0497797	0.0497797	0.0497797	0.0497797	0.0497797	0.0492917	0.0492917	0.0492917	0.0492917	0.0492917	0.0492917	0	0	0	0	0	0.417258	0.0623783	0.0498803	0.0499075	0.0497797	0.0497797	0.0499075	0.0498064	0.0497797	0.0492917	0.0492917	0.0492917	0.0492917	0.0492917	0.0494307	0	0	0	0	0	0.0907559	0.0677303	0.0501148	0.0497797	0.0497797	0.0497797	0.0497797	0.0497797	0.0497797	0.0492917	0.0492917	0.0492917	0.0492917	0.0492917	0.0492917	0	0	0	0	0	0	0.0855441	0.0576456	0.0497797	0.0497797	0.0497797	0.0497797	0.0497797	0.0497797	0.0492917	0.0492917	0.0492917	0.0492917	0.0492917	0.0492917	0	0	0	0	0	0	0.0710005	0.0679591	0.0512003	0.0497797	0.0497797	0.0497797	0.0497797	0.0497797	0.0492917	0.0492917	0.0492917	0.0492917	0.0492917	0.0492917	0	0	0	0	0	0	0	0.0998564	0.0584468	0.0503689	0.0497797	0.0497797	0.0497797	0.0497797	0.0493475	0.0494023	0.0493099	0.0494604	0.049359	0.0492917	0	0	0	0	0	0	0	0.0785245	0.0954384	0.0529463	0.04981	0.0499196	0.0498181	0.0498439	0.049335	0.0492917	0.0492939	0.0493095	0.0493245	0.0494877	0	0	0	0	0	0	0	0	0.0864065	0.0612097	0.0502868	0.0500881	0.0500509	0.0499758	0.0493418	0.0493157	0.0493088	0.0494583	0.04971	0.0493797	0	0	0	0	0	0	0	0	0.0632597	0.0829187	0.054846	0.0499084	0.0498762	0.0498698	0.049378	0.0495263	0.0492935	0.0495204	0.0493947	0.0494763	0	0	0	0	0	0	0	0	0	0.0688227	0.0673996	0.0518683	0.0499782	0.050356	0.0496612	0.0495558	0.0493626	0.0495062	0.0493879	0.0496059	0	0	0	0	0	0	0	0	0	0	0.0739303	0.072366	0.0585841	0.0501629	0.0500274	0.0498776	0.0495403	0.0498037	0.049556	0.0495048	0	0	0	0	0	0	0	0	0	0	0	0.0627236	0.0676311	0.0665138	0.0535658	0.0496713	0.0495672	0.0496323	0.0497412	0.0497478	0	0	0	0	0	0	0	0	0	0	0	0	0	0.0842736	0.068929	0.05997	0.0523778	0.0496369	0.0499062	0.0501374	0	0	0	0	0	0	0	0	0	0	0	0	0	0	0.0414971	0.0701491	0.0667868	0.0568435	0.0506022	0.0496859	0	0	0	0	0	0	0	0	0	0	0	0	0	0	0	0	0.0568461	0.0752112	0.0662558	0.0546326	0	0	0	0	0	0	0	0	0	0	0	0	0	0	0	0	0	0.0411919	0.0623109	0.0682511				NADPH Icd

### Sheet: S19 biphasic growth data
sMSAc-FBA output data for generating plot in figure 8A
%251006sMSA_5001aero 14%
mATP =	[0.475259999999994	1.13526	1.79526	2.45263	3.10263	3.75263	4.40263	5.05263	5.70263	6.35263	7.00263	7.65263	8.30263	8.95263	9.60263	10.2526	10.9026	11.5526	12.2026	12.8526	13.5026	14.8026	16.1026	17.4026	18.7026	20.0026	21.3026	22.6026	23.9026	26.5026	29.1026	31.7026	34.3026	35.7166	35.8065	35.8963	35.9862	36.0761	36.166	36.3458	35.8088	31.0912	26.3737	21.6049	15.9535	0.29052	0.95052	1.61052	2.27052	2.93052	3.59052	4.25052	4.90527	5.55527	6.20527	6.85527	7.50527	8.15527	8.80527	9.45527	10.1053	10.7553	11.4053	12.7053	14.0053	15.3053	16.6053	17.9053	19.2053	20.5053	21.8053	24.4053	27.0053	29.6053	32.2053	34.8053	37.4053	40.0053	42.6053	43.2385	43.7707	44.835	45.8992	46.9635	48.0278	49.0921	50.1564	50.7013	48.2378	45.7743	43.3108	40.8474	38.3839	35.904	33.3466	30.7892	27.5253	21.9952	14.7708	0.10578	0.76578	1.42578	2.08578	2.74578	3.40578	4.06578	4.72578	5.38578	6.04578	6.70578	7.3579	8.0079	8.6579	9.3079	10.6079	11.9079	13.2079	14.5079	15.8079	17.1079	18.4079	19.7079	22.3079	24.9079	27.5079	30.1079	32.7079	35.3079	37.9079	40.5079	43.1079	45.5501	46.9176	48.2851	49.6526	51.0201	52.3876	53.7551	55.1226	56.4901	57.8576	58.4214	56.7057	54.9901	53.2744	51.5587	49.843	48.1274	46.4117	44.696	42.9058	41.112	39.3182	37.467	34.9243	31.6749	26.252	19.423	0.58104	1.24104	1.90104	2.56104	3.22104	3.88104	4.54104	5.20104	5.86104	6.52104	7.18104	8.50104	9.81053	11.1105	12.4105	13.7105	15.0105	16.3105	17.6105	20.2105	22.8105	25.4105	28.0105	30.6105	33.2105	35.8105	38.4105	41.0105	43.6105	47.3893	48.9146	50.44	51.9653	53.4906	55.0159	56.5412	58.0666	59.5919	61.1172	62.6425	63.3069	61.9625	60.6182	59.2738	57.9295	56.5852	55.2408	53.8965	52.5522	51.2078	49.8396	48.4246	47.0096	45.5945	43.8258	41.8661	38.6563	34.4814	28.7517	23.022	17.2923	0.3963	1.0563	1.7163	2.3763	3.0363	3.6963	4.3563	5.0163	6.3363	7.6563	8.9763	10.2963	11.6132	12.9132	14.2132	15.5132	18.1132	20.7132	23.3132	25.9132	28.5132	31.1132	33.7132	36.3132	38.9132	41.5132	46.7132	48.8342	50.4591	52.0841	53.709	55.334	56.9589	58.5839	60.2089	61.8338	63.4588	65.0837	66.7087	66.0578	64.9343	63.8108	62.6873	61.5639	60.4404	59.3169	58.1934	57.0699	55.9464	54.8229	53.6536	52.1659	50.6783	49.1907	47.6789	45.9976	43.3974	40.3735	35.6031	25.4613	0.21156	0.87156	1.53156	2.19156	2.85156	4.17156	5.49156	6.81156	8.13156	9.45156	10.7716	12.0916	13.4116	16.0158	18.6158	21.2158	23.8158	26.4158	29.0158	31.6158	34.2158	36.8158	39.4158	44.6158	48.3926	50.088	51.7835	53.479	55.1744	56.8699	58.5653	60.2608	61.9563	63.6517	65.3472	67.0426	68.7381	68.7068	67.729	66.7512	65.7734	64.7956	63.8178	62.84	61.8622	60.8844	59.9066	58.9288	57.7065	56.4094	55.1069	53.8044	52.5019	51.1993	49.7186	48.0739	42.4168	33.1525	23.8883	0.02682	0.68682	2.00682	3.32682	4.64682	5.96682	7.28682	8.60682	9.92682	11.2468	13.8868	16.5184	19.1184	21.7184	24.3184	26.9184	29.5184	32.1184	34.7184	37.3184	42.5184	47.7184	49.4887	51.238	52.9873	54.7366	56.4859	58.2352	59.9844	61.7337	63.483	65.2323	66.9816	68.7309	70.4802	70.5226	69.6477	68.7727	67.8977	67.0227	66.1477	65.2727	64.3977	63.5228	62.6478	61.554	60.4603	59.3148	58.1426	56.9704	55.7982	54.626	53.4096	50.7048	45.4588	37.2862	28.6487	19.4861	1.16208	2.48208	3.80208	5.12208	6.44208	7.76208	9.08208	11.7221	14.3621	17.0021	19.6211	22.2211	24.8211	27.4211	30.0211	32.6211	35.2211	40.4211	45.6211	48.7423	50.535	52.3276	54.1203	55.9129	57.7056	59.4982	61.2909	63.0835	64.8762	66.6688	68.4615	70.2541	72.0468	71.8118	71.0129	70.214	69.4151	68.6162	67.8173	67.0185	66.2196	65.4207	64.4221	63.4235	62.4248	61.3773	60.3012	59.2251	58.149	57.0729	54.7693	52.021	46.9851	39.1885	31.0216	22.8546	0.31734	1.63734	2.95734	4.27734	5.59734	6.91734	9.55734	12.1973	14.8373	17.4773	20.1173	22.7237	25.3237	27.9237	30.5237	33.1237	38.3237	43.5237	47.894	49.723	51.552	53.381	55.21	57.039	58.868	60.697	62.526	64.355	66.184	68.013	69.8421	71.6711	73.485	72.7445	72.0039	71.2634	70.5229	69.7823	69.0418	68.3013	67.5607	66.635	65.7094	64.7837	63.858	62.8718	61.8691	60.8665	59.8638	57.8585	55.5545	52.3972	47.3981	39.5979	31.7978	23.9976	0.7926	2.1126	3.4326	4.7526	7.3926	10.0326	12.6726	15.3126	17.9526	20.5926	23.2263	25.8263	28.4263	31.0263	36.2263	41.4263	46.6263	48.8312	50.6916	52.552	54.4125	56.2729	58.1333	59.9938	61.8542	63.7146	65.5751	67.4355	69.2959	71.1564	73.0168	74.1173	73.4228	72.7283	72.0337	71.3392	70.6446	69.9501	69.2556	68.3874	67.5192	66.651	65.7829	64.9084	63.9634	63.0184	62.0734	60.1833	58.1648	55.9369	52.0742	46.4644	38.9588	31.4532	23.9476	1.26786	2.58786	5.22786	7.86786	10.5079	13.1479	15.7879	18.4279	21.0679	23.7079	26.329	28.929	34.129	39.329	44.529	47.8783	49.7665	51.6547	53.543	55.4312	57.3195	59.2077	61.096	62.9842	64.8724	66.7607	68.6489	70.5372	72.4254	74.3137	74.5691	73.9117	73.2542	72.5968	71.9393	71.2818	70.6244	69.8025	68.9807	68.1589	67.337	66.5152	65.656	64.7572	63.8584	62.0609	60.2633	58.1437	55.9213	51.1992	44.8184	37.5552	30.2921	22.6755	0.42312	3.06312	5.70312	8.34312	10.9831	13.6231	16.2631	18.9031	21.5431	24.1831	26.8231	32.0316	37.2316	42.4316	46.8767	48.79	50.7033	52.6167	54.53	56.4433	58.3566	60.2699	62.1832	64.0965	66.0098	67.9231	69.8365	71.7498	73.6631	75.5084	74.8814	74.2544	73.6274	73.0004	72.3734	71.7463	70.9626	70.1788	69.395	68.6112	67.8275	67.0437	66.1844	65.3234	63.6013	61.8793	59.9519	57.9095	54.5532	49.6968	42.6373	35.5778	28.5183	0.89838	3.53838	6.17838	8.81838	11.4584	14.0984	16.7384	19.3784	22.0184	24.6584	29.9342	35.1342	40.3342	45.5342	47.7715	49.7078	51.644	53.5802	55.5165	57.4527	59.389	61.3252	63.2615	65.1977	67.1339	69.0702	71.0064	72.9427	74.8789	75.6841	75.0825	74.4809	73.8793	73.2777	72.6761	71.9241	71.1721	70.4201	69.6681	68.916	68.164	67.3701	66.5404	64.8809	63.2214	61.4519	59.4793	57.4191	52.8167	46.9302	40.0449	33.1596	26.2743	1.37364	4.01364	6.65364	9.29364	11.9336	14.5736	17.2136	19.8536	22.4936	27.7736	33.0369	38.2369	43.4369	46.7177	48.6751	50.6326	52.5901	54.5476	56.505	58.4625	60.42	62.3774	64.3349	66.2924	68.2498	70.2073	72.1648	74.1223	76.0797	75.7728	75.1927	74.6126	74.0325	73.4524	72.7273	72.0022	71.2771	70.5519	69.8268	69.1017	68.3641	67.5607	65.9538	64.3469	62.7084	60.7949	58.8815	55.4199	50.5985	43.8646	37.1307	30.3969	23.1831	1.8489	4.4889	7.1289	9.7689	12.4089	15.0489	17.6889	20.3289	25.6089	30.8889	36.1395	41.3395	45.6335	47.6108	49.5881	51.5654	53.5427	55.52	57.4973	59.4746	61.4519	63.4292	65.4065	67.3839	69.3612	71.3385	73.3158	75.2931	76.3502	75.7886	75.2269	74.6653	74.1036	73.4016	72.6995	71.9974	71.2954	70.5933	69.8912	69.1891	68.4216	66.8595	65.2974	63.7353	61.9058	60.043	57.7526	53.0721	47.1626	40.5621	33.9616	27.3611	2.32416	4.96416	7.60416	10.2442	12.8842	15.5242	18.1642	23.4442	28.7242	34.0042	39.2421	44.4421	46.5187	48.5147	50.5107	52.5067	54.5027	56.4987	58.4946	60.4906	62.4866	64.4826	66.4786	68.4746	70.4706	72.4666	74.4626	76.4586	76.2876	75.7419	75.1963	74.6506	73.9686	73.2865	72.6045	71.9224	71.2404	70.5583	69.8763	69.1512	67.6276	66.1041	64.5805	62.8487	61.03	59.1313	55.1643	50.0327	43.5513	37.0699	30.5885	23.7006	0.15942	2.79942	5.43942	8.07942	10.7194	13.3594	15.9994	21.2794	26.5594	31.8394	37.1194	42.3448	45.402	47.4157	49.4294	51.4431	53.4568	55.4705	57.4842	59.4979	61.5116	63.5253	65.539	67.5527	69.5664	71.5801	73.5938	75.6075	76.7041	76.1725	75.641	75.1094	74.4449	73.7804	73.116	72.4515	71.787	71.1226	70.4581	69.7706	68.2805	66.7905	65.3004	63.652	61.8719	60.0917	57.0735	52.3332	46.173	39.7992	33.4254	27.0516	0.63468	3.27468	5.91468	8.55468	11.1947	13.8347	19.1147	24.3947	29.6747	34.9547	40.2347	44.2633	46.2939	48.3244	50.355	52.3856	54.4161	56.4467	58.4773	60.5078	62.5384	64.569	66.5995	68.6301	70.6607	72.6912	74.7218	76.7524	76.5302	76.0111	75.492	74.8432	74.1943	73.5455	72.8966	72.2478	71.5989	70.9501	70.296	68.8355	67.375	65.9144	64.3373	62.5915	60.8457	58.8153	54.0506	48.485	42.2094	35.9338	29.6583	22.6677	1.10994	3.74994	6.38994	9.02994	11.6699	16.9499	22.2299	27.5099	32.7899	38.0699	43.1043	45.1512	47.1979	49.2446	51.2913	53.338	55.3847	57.4314	59.4781	61.5248	63.5715	65.6183	67.665	69.7117	71.7584	73.8051	75.8518	76.8237	76.3158	75.808	75.1731	74.5383	73.9035	73.2687	72.6339	71.9991	71.3643	70.7295	69.306	67.8717	66.4375	64.9216	63.2066	61.4917	59.6318	55.6391	50.533	44.348	38.1631	31.9781	25.7539	1.5852	4.2252	6.8652	9.5052	14.7852	20.0652	25.3452	30.6252	35.9052	41.1852	43.9894	46.0516	48.1138	50.176	52.2383	54.3005	56.3627	58.4249	60.4871	62.5493	64.6115	66.6737	68.7359	70.7981	72.8603	74.9225	76.9848	76.5623	76.0647	75.4426	74.8206	74.1985	73.5764	72.9544	72.3323	71.7103	71.0882	69.7026	68.292	66.8814	65.4184	63.7315	62.0446	60.3576	57.1209	52.2311	46.2529	40.1522	34.0516	27.951	20.6561	2.06046	4.70046	7.34046	12.6205	17.9005	23.1805	28.4605	33.7405	39.0205	42.7237	44.8872	46.9643	49.0415	51.1186	53.1957	55.2729	57.35	59.4272	61.5043	63.5814	65.6586	67.7357	69.8128	71.89	73.9671	76.0442	76.7562	76.2679	75.6576	75.0473	74.437	73.8266	73.2163	72.606	71.9956	71.3853	70.034	68.6449	67.2558	65.8385	64.1773	62.5162	60.855	58.514	53.5625	47.9544	41.933	35.9115	29.8901	23.4039	2.53572	5.17572	10.4557	15.7357	21.0157	26.2957	31.5757	36.8557	41.421	43.6391	45.7975	47.889	49.9806	52.0721	54.1637	56.2552	58.3467	60.4383	62.5298	64.6214	66.7129	68.8045	70.896	72.9876	75.0791	76.902	76.4225	75.823	75.2236	74.6242	74.0247	73.4253	72.8258	72.2264	71.627	70.3068	68.9375	67.5683	66.1905	64.5533	62.9161	61.2789	59.2928	54.815	49.4777	43.5312	37.5847	31.6382	25.644	0.37098	3.01098	8.29098	13.571	18.851	24.131	29.411	34.691	39.971	42.3347	44.5673	46.7199	48.8253	50.9308	53.0363	55.1418	57.2473	59.3528	61.4583	63.5637	65.6692	67.7747	69.8802	71.9857	74.0912	76.1967	76.532	75.9427	75.3535	74.7643	74.1751	73.5859	72.9967	72.4075	71.8183	70.5266	69.1758	67.8251	66.4744	64.867	63.2522	61.6375	59.8464	56.0013	50.8431	44.9681	39.0931	33.2181	27.3432	20.3712	0.84624	6.12624	11.4062	16.6862	21.9662	27.2462	32.5262	37.8062	41.0146	43.2613	45.508	47.6541	49.7731	51.8921	54.011	56.13	58.249	60.368	62.487	64.606	66.725	68.844	70.963	73.082	75.201	76.5994	76.0199	75.4404	74.8609	74.2814	73.7019	73.1224	72.5429	71.9634	70.6978	69.3646	68.0313	66.698	65.1244	63.531	61.9376	60.3442	57.1316	51.9683	46.2615	40.4552	34.6488	28.8424	22.4701	3.9615	9.2415	14.5215	19.8015	25.0815	30.3615	35.6415	39.6797	41.94	44.2004	46.4607	48.5998	50.7319	52.864	54.9961	57.1282	59.2603	61.3924	63.5245	65.6566	67.7887	69.9208	72.0529	74.185	76.3171	76.0569	75.4867	74.9165	74.3464	73.7762	73.206	72.6358	72.0657	70.8242	69.5076	68.191	66.8744	65.3305	63.7576	62.1847	60.6118	58.2144	52.9734	47.4262	41.6861	35.9461	30.206	24.3513	1.79676	7.07676	12.3568	17.6368	22.9168	28.1968	33.4768	38.3308	40.6044	42.878	45.1516	47.4119	49.5567	51.7015	53.8464	55.9912	58.136	60.2808	62.4257	64.5705	66.7153	68.8602	71.005	73.1498	75.2947	76.0558	75.4947	74.9335	74.3724	73.8113	73.2501	72.689	72.1278	70.9086	69.6081	68.3076	67.0071	65.4897	63.9366	62.3835	60.8304	58.7037	53.9352	48.4748	42.7991	37.1234	31.4477	25.7574	18.9083	4.91202	10.192	15.472	20.752	26.032	31.312	36.592	39.2552	41.5417	43.8281	46.1146	48.3673	50.5245	52.6817	54.839	56.9962	59.1534	61.3106	63.4678	65.625	67.7822	69.9394	72.0966	74.2538	76.0183	75.466	74.9137	74.3614	73.8091	73.2567	72.7044	72.1521	70.9536	69.6688	68.384	67.0992	65.6052	64.0715	62.5378	61.0041	59.0853	54.86	49.4178	43.805	38.1921	32.5793	26.9664	20.5784	2.74728	8.02728	13.3073	18.5873	23.8673	29.1473	34.4273	37.893	40.192	42.4911	44.7901	47.0891	49.3338	51.503	53.6723	55.8415	58.0108	60.18	62.3493	64.5185	66.6878	68.857	71.0263	73.1956	75.9071	75.4021	74.8584	74.3148	73.7712	73.2276	72.684	72.1403	70.9612	69.6919	68.4225	67.1532	65.6801	64.1654	62.6508	61.1362	59.4448	55.753	50.263	44.7132	39.162	33.6108	28.0597	22.0891	0.58254	5.86254	11.1425	16.4225	21.7025	26.9825	32.2625	36.5185	38.8298	41.141	43.4523	45.7635	48.0748	50.3108	52.4918	54.6728	56.8538	59.0348	61.2158	63.3967	65.5777	67.7587	69.9397	72.1207	74.8469	75.304	74.769	74.234	73.699	73.164	72.6291	72.0941	70.933	69.679	68.4251	67.1711	65.7166	64.221	62.7253	61.2297	59.734	56.6283	51.1204	45.6125	40.1046	34.5967	29.0888	23.4563	3.6978	8.9778	14.2578	19.5378	24.8178	30.0978	35.1323	37.4555	39.7787	42.1018	44.425	46.7481	49.0713	51.2983	53.4907	55.6831	57.8755	60.068	62.2604	64.4528	66.6452	68.8376	71.03	73.7705	75.1726	74.6463	74.1199	73.5936	73.0672	72.5409	72.0146	70.8703	69.6318	68.3933	67.1547	65.7169	64.2402	62.7635	61.2868	59.8101	57.2952	51.9716	46.4946	41.0175	35.5404	30.0634	24.5863	18.1473	1.53306	6.81306	12.0931	17.3731	22.6531	27.9331	33.2131	36.0698	38.4046	40.7393	43.074	45.4088	47.7435	50.0783	52.2959	54.4994	56.703	58.9065	61.11	63.3136	65.5171	67.7207	69.9242	72.6786	75.0087	74.4911	73.9734	73.4558	72.9381	72.4205	71.9028	70.7744	69.5514	68.3284	67.1054	65.6827	64.2251	62.7674	61.3098	59.8521	57.5471	52.7552	47.3093	41.8633	36.4174	30.9714	25.5255	19.4022	4.64832	9.92832	15.2083	20.4883	25.7683	31.0483	34.6732	37.0193	39.3653	41.7114	44.0574	46.4034	48.7495	51.0889	53.3033	55.5176	57.732	59.9464	62.1608	64.3752	66.5896	68.804	71.572	74.3399	74.304	73.7952	73.2863	72.7774	72.2685	71.7597	70.6461	69.4389	68.2317	67.0245	65.6153	64.177	62.7386	61.3002	59.8618	57.7844	53.4751	48.0607	42.6464	37.232	31.8176	26.4033	20.5463	2.48358	7.76358	13.0436	18.3236	23.6036	28.8836	33.2663	35.6233	37.9804	40.3374	42.6945	45.0515	47.4086	49.7657	52.0952	54.3201	56.5451	58.7701	60.995	63.22	65.445	67.6699	70.4511	73.2324	74.0856	73.5857	73.0857	72.5857	72.0858	71.5858	70.4861	69.295	68.104	66.9129	65.5161	64.0972	62.6784	61.2595	59.8407	58.008	54.1346	48.7524	43.3703	37.9882	32.606	27.2239	21.5894	0.31884	5.59884	10.8788	16.1588	21.4388	26.7188	31.8367	34.2172	36.585	38.9528	41.3206	43.6884	46.0562	48.4239	50.7917	53.111	55.3463	57.5815	59.8168	62.0521	64.2874	66.5227	69.3168	72.1109	73.8363	73.3454	72.8545	72.3636	71.8727	71.3819	70.2952	69.1206	67.9461	66.7715	65.3859	63.987	62.588	61.1891	59.7901	58.2188	54.7365	49.3874	44.0383	38.6892	33.3401	27.9909	22.5398	16.509	3.4341	8.7141	13.9941	19.2741	24.5541	29.8341	32.8014	35.1797	37.5579	39.9362	42.3144	44.6927	47.0709	49.4492	51.8274	54.136	56.3813	58.6267	60.872	63.1173	65.3627	68.1693	70.976	73.5563	73.0747	72.5931	72.1115	71.6299	71.1483	70.0738	68.9162	67.7586	66.601	65.2257	63.8471	62.4685	61.0899	59.7112	58.3326	55.2835	49.9683	44.6531	39.3379	34.0227	28.7075	23.3924	17.4948	1.26936	6.54936	11.8294	17.1094	22.3894	27.6694	31.3764	33.7648	36.1533	38.5417	40.9302	43.3186	45.7071	48.0955	50.484	52.8724	55.17	57.4251	59.6802	61.9354	64.1905	67.0094	69.8283	72.6473	72.7739	72.3018	71.8297	71.3576	70.8855	69.8224	68.6823	67.5421	66.394	65.0362	63.6784	62.3206	60.9628	59.605	58.2472	55.4613	50.4974	45.2171	39.9369	34.6567	29.3764	24.0962	18.3993	4.38462	9.66462	14.9446	20.2246	25.5046	29.9426	32.341	34.7393	37.1377	39.5361	41.9345	44.3329	46.7313	49.1297	51.5281	53.9264	56.2125	58.4772	60.7419	63.0066	65.8375	68.6684	71.4992	72.4432	71.9808	71.5185	71.0561	70.5937	69.5413	68.4192	67.2971	66.1545	64.8181	63.4816	62.1451	60.8086	59.4721	58.1357	55.5824	50.9766	45.7325	40.4883	35.2442	30	24.7559	19.2286	2.21988	7.49988	12.7799	18.0599	23.3399	28.4469	30.9085	33.3165	35.7246	38.1327	40.5408	42.9488	45.3569	47.765	50.173	52.5811	54.9892	57.2635	59.5375	61.8115	64.654	67.4965	70.3391	72.0829	71.6305	71.1782	70.7258	70.2734	69.2309	68.1274	67.024	65.8864	64.5718	63.2572	61.9426	60.628	59.3135	57.9989	55.6924	51.4079	46.201	40.9941	35.7873	30.5804	25.3735	19.9882	14.4221	0.05514	5.33514	10.6151	15.8951	21.1751	26.4551	29.4678	31.8853	34.3028	36.7203	39.1378	41.5553	43.9728	46.3903	48.8078	51.2253	53.6428	56.0394	58.3225	60.6056	63.4595	66.3133	69.1672	71.6932	71.2511	70.809	70.3669	69.9248	68.8914	67.8072	66.7231	65.5899	64.2979	63.0058	61.7137	60.4216	59.1295	57.8374	55.7913	51.7926	46.6243	41.456	36.2876	31.1193	25.951	20.6831	15.2266	3.1704	8.4504	13.7304	19.0104	24.2904	28.0193	30.446	32.8727	35.2994	37.7261	40.1528	42.5795	45.0062	47.4329	49.8596	52.2863	54.713	57.0974	59.3894	62.2543	65.1192	67.9841	70.849	70.8426	70.4111	69.9796	69.5481	68.523	67.4588	66.3946	65.2657	63.9967	62.7277	61.4588	60.1898	58.9209	57.6519	55.8786	52.1321	47.0037	41.8753	36.7469	31.6185	26.4901	21.3178	15.9684	1.00566	6.28566	11.5657	16.8457	22.1257	26.5635	28.9992	31.4348	33.8704	36.3061	38.7417	41.1773	43.613	46.0486	48.4843	50.9199	53.3555	55.7912	58.1632	61.0389	63.9145	66.7902	69.6659	70.4055	69.9848	69.5641	69.1435	68.1261	67.0826	66.039	64.9139	63.6687	62.4235	61.1783	59.9332	58.688	57.4428	55.9539	52.4278	47.3407	42.2536	37.1664	32.0793	26.9922	21.8963	16.6519	4.12092	9.40092	14.6809	19.9609	25.035	27.545	29.9894	32.4337	34.8781	37.3224	39.7668	42.2111	44.6554	47.0998	49.5441	51.9885	54.4328	56.8772	59.8136	62.6998	65.586	68.4722	69.9397	69.5302	69.1207	68.7113	67.7008	66.6786	65.6564	64.5349	63.3142	62.0934	60.8727	59.652	58.4312	57.2105	55.9898	52.5739	47.6363	42.5919	37.5475	32.503	27.4586	22.4142	17.2807	1.95618	7.23618	12.5162	17.7962	23.0762	26.0841	28.5369	30.9897	33.4425	35.8953	38.3481	40.801	43.2538	45.7066	48.1594	50.6122	53.0651	55.5179	58.5789	61.4753	64.3717	67.2681	69.4456	69.0476	68.6496	68.2476	67.2474	66.2473	65.2472	64.129	62.9334	61.7378	60.5422	59.3466	58.151	56.9554	55.7598	52.5798	47.8916	42.8913	37.891	32.8908	27.8905	22.8903	17.8582	12.8172	5.07144	10.3514	15.6314	20.9114	24.6166	27.0777	29.5387	31.9998	34.4608	36.9219	39.383	41.844	44.3051	46.7661	49.2272	51.6883	54.1493	57.2257	60.2415	63.1479	66.0542	68.9233	68.5371	68.1509	67.7434	66.7661	65.7888	64.8115	63.6965	62.5268	61.357	60.1872	59.0174	57.8477	56.6779	55.5081	52.5738	48.1256	43.1776	38.2229	33.2683	28.3137	23.359	18.4044	13.4498	2.9067	8.1867	13.4667	18.7467	23.143	25.6121	28.0812	30.5502	33.0193	35.4884	37.9575	40.4265	42.8956	45.3647	47.8338	50.3028	52.7719	55.8583	58.9446	61.9148	64.8308	67.7468	67.999	67.625	67.2108	66.2571	65.3033	64.3496	63.2378	62.0945	60.9512	59.808	58.6647	57.5215	56.3782	55.2349	52.5553	48.3572	43.5063	38.5988	33.6913	28.7837	23.8762	18.9687	14.0612	0.74196	6.02196	11.302	16.582	21.6052	24.1405	26.6174	29.0943	31.5711	34.048	36.5249	39.0017	41.4786	43.9555	46.4323	48.9092	51.386	54.4821	57.5782	60.6729	63.5983	66.5237	67.4336	67.072	66.6501	65.7206	64.7912	63.8617	62.7529	61.6369	60.5209	59.4048	58.2888	57.1727	56.0567	54.9406	52.5234	48.5196	43.7998	38.9409	34.082	29.2231	24.3642	19.5053	14.6464	3.85722	9.13722	14.4172	19.6972	22.6634	25.1478	27.6322	30.1167	32.6011	35.0855	37.5699	40.0544	42.5388	45.0232	47.5077	49.9921	53.0976	56.2032	59.3087	62.357	65.2916	66.8411	66.4923	66.0614	65.157	64.2526	63.3305	62.2424	61.1543	60.0661	58.978	57.8898	56.8017	55.7135	54.6254	52.4771	48.6177	44.0585	39.2497	34.4409	29.6321	24.8232	20.0144	15.2056	1.69248	6.97248	12.2525	17.5325	21.1809	23.6727	26.1644	28.6562	31.148	33.6398	36.1315	38.6233	41.1151	43.6069	46.0986	48.5904	51.7051	54.8199	57.9346	61.0493	64.0509	66.2218	65.8845	65.4452	64.5666	63.688	62.766	61.7064	60.6468	59.5873	58.5277	57.4682	56.4086	55.3491	54.2895	52.4154	48.656	44.2828	39.5255	34.7683	30.011	25.2538	20.4965	15.7393	10.9821	4.80774	10.0877	15.3677	19.6934	22.1924	24.6913	27.1902	29.6891	32.188	34.6869	37.1858	39.6847	42.1836	44.6825	47.1814	50.305	53.4287	56.5523	59.6759	62.7996	65.5762	65.2278	64.8017	63.9496	63.0975	62.1756	61.1453	60.115	59.0847	58.0544	57.0241	55.9938	54.9635	53.9332	52.3372	48.6388	44.4361	39.7687	35.0645	30.3602	25.656	20.9518	16.2476	11.5434	2.643	7.923	13.203	18.1619	20.7072	23.213	25.7188	28.2247	30.7305	33.2363	35.7421	38.248	40.7538	43.2596	45.7654	48.8977	52.03	55.1623	58.2945	61.4268	64.5053	64.5438	64.1313	63.3064	62.4816	61.5597	60.5594	59.559	58.5586	57.5583	56.5579	55.5575	54.5572	53.5568	52.2413	48.5365	44.4951	39.9795	35.3297	30.68	26.0302	21.3805	16.7307	12.081	0.47826	5.75826	11.0383	16.3183	19.2175	21.73	24.2426	26.7551	29.2676	31.7802	34.2927	36.8052	39.3177	41.8303	44.3428	47.4834	50.6241	53.7648	56.9054	60.0461	63.1867	63.8329	63.4344	62.6375	61.8405	60.9188	59.949	58.9792	58.0094	57.0396	56.0698	55.1	54.1302	53.1604	52.1266	48.4054	44.5008	40.1581	35.5643	30.9704	26.3765	21.7826	17.1887	12.5949	3.59352	8.87352	14.1535	17.7236	20.2427	22.7617	25.2807	27.7997	30.3187	32.8378	35.3568	37.8758	40.3948	42.9139	46.0626	49.2114	52.3602	55.509	58.6578	61.8065	63.0925	62.7115	61.9431	61.1748	60.2531	59.3145	58.3759	57.4373	56.4987	55.5601	54.6215	53.6829	52.7443	51.8058	48.2586	44.4568	40.3049	35.7683	31.2317	26.695	22.1584	17.6218	13.0851	8.54849	1.42878	6.70878	11.9888	16.2259	18.7512	21.2765	23.8018	26.3271	28.8524	31.3777	33.903	36.4284	38.9537	41.479	44.6356	47.7923	50.9489	54.1055	57.2622	60.4188	62.2685	61.9629	61.2238	60.4699	59.5631	58.6564	57.7496	56.8428	55.936	55.0292	54.1224	53.2156	52.3088	51.402	48.1041	44.3739	40.4201	35.942	31.464	26.9859	22.5078	18.0298	13.5517	9.07369	4.54404	9.82404	14.7101	17.2559	19.7873	22.3187	24.8501	27.3815	29.9129	32.4443	34.9757	37.5071	40.0385	43.2027	46.367	49.5312	52.6955	55.8597	59.0239	61.4199	61.1549	60.48	59.7237	58.8493	57.9749	57.1005	56.2261	55.3517	54.4773	53.6029	52.7285	51.8541	50.9797	47.9654	44.289	40.5038	36.0856	31.6674	27.2492	22.8311	18.4129	13.9947	9.57651	2.3793	7.6593	12.8818	15.7571	18.2944	20.8317	23.3689	25.9062	28.4435	30.9808	33.5181	36.0554	38.5926	41.7642	44.9359	48.1075	51.2791	54.4507	57.6223	60.547	60.2968	59.7123	58.9534	58.112	57.2706	56.4291	55.5877	54.7462	53.9048	53.0634	52.2219	51.3805	50.539	47.7964	44.175	40.5537	36.1993	31.8422	27.4851	23.1281	18.771	14.4139	10.0569	0.21456	5.49456	10.7746	14.2551	16.7981	19.341	21.884	24.427	26.97	29.5129	32.0559	34.5989	37.1418	40.3205	43.4993	46.678	49.8567	53.0354	56.2141	59.3712	59.4153	58.9211	58.1597	57.3518	56.5438	55.7359	54.9279	54.12	53.312	52.504	51.6961	50.8881	50.0802	47.5974	44.0321	40.4668	36.2832	31.9884	27.6937	23.3989	19.1041	14.8094	10.5146	3.32982	8.60982	12.7502	15.2986	17.8471	20.3956	22.944	25.4925	28.041	30.5894	33.1379	35.6863	38.8719	42.0575	45.2431	48.4286	51.6142	54.7998	57.9854	58.511	58.0715	57.343	56.5691	55.7951	55.0212	54.2472	53.4732	52.6993	51.9253	51.1514	50.3774	49.6035	47.3688	43.8606	40.3524	36.3376	32.1063	27.875	23.6436	19.4123	15.181	10.9496	6.7183	1.16508	6.44508	11.2426	13.7964	16.3501	18.9039	21.4577	24.0114	26.5652	29.1189	31.6727	34.2265	37.4187	40.6109	43.8031	46.9953	50.1875	53.3797	56.5719	57.5843	57.1762	56.504	55.7645	55.025	54.2855	53.546	52.8065	52.067	51.3276	50.5881	49.8486	49.1091	47.1109	43.6607	40.2106	36.3627	32.1959	28.0291	23.8623	19.6954	15.5286	11.3618	7.19499	4.28034	9.42832	12.2915	14.8504	17.4093	19.9682	22.527	25.0859	27.6448	30.2036	32.7625	35.9611	39.1597	42.3583	45.5568	48.7554	51.954	55.1526	56.6359	56.2598	55.6431	54.9385	54.2339	53.5294	52.8248	52.1202	51.4157	50.7111	50.0065	49.302	48.5974	46.824	43.4329	40.0417	36.3587	32.2574	28.1561	24.0549	19.9536	15.8523	11.751	7.64969	2.1156	7.3956	10.7844	13.3482	15.912	18.4758	21.0396	23.6034	26.1672	28.7309	31.2947	34.4995	37.7042	40.9089	44.1137	47.3184	50.5232	53.7279	55.6664	55.3228	54.761	54.0918	53.4225	52.7533	52.084	51.4148	50.7456	50.0763	49.4071	48.7378	48.0686	46.5087	43.1774	39.846	36.3259	32.2911	28.2563	24.2215	20.1866	16.1518	12.117	8.08221	5.23086	9.27525	11.8438	14.4123	16.9808	19.5494	22.1179	24.6864	27.2549	29.8235	33.0341	36.2448	39.4554	42.6661	45.8767	49.0874	52.2981	54.6763	54.3658	53.8583	53.2248	52.5913	51.9577	51.3242	50.6907	50.0572	49.4236	48.7901	48.1566	47.5231	46.1653	42.8946	39.6238	36.2645	32.2971	28.3296	24.3622	20.3947	16.4273	12.4598	8.49237	3.06612	7.76431	10.3374	12.9105	15.4835	18.0566	20.6297	23.2028	25.7759	28.3489	31.5653	34.7816	37.998	41.2143	44.4307	47.647	50.8634	53.6664	53.3894	52.9357	52.3382	51.7407	51.1433	50.5458	49.9484	49.3509	48.7534	48.156	47.5585	46.9611	45.7942	42.5848	39.3755	36.1661	32.2756	28.3763	24.477	20.5778	16.6785	12.7792	8.87998	4.98072	0.90138	5.97597	8.82928	11.4067	13.9842	16.5616	19.1391	21.7165	24.294	26.8715	30.0933	33.3151	36.5369	39.7587	42.9805	46.2024	49.4242	52.5206	52.3942	51.9937	51.4327	50.8716	50.3105	49.7494	49.1883	48.6272	48.0662	47.5051	46.944	46.3829	45.3959	42.2486	39.1013	35.954	32.2269	28.3966	24.5662	20.7359	16.9055	13.0752	9.24488	5.41454	4.01664	7.3197	9.90135	12.483	15.0647	17.6463	20.228	22.8096	25.3913	28.6183	31.8454	35.0724	38.2995	41.5266	44.7536	47.9807	51.1151	51.381	51.0332	50.5088	49.9844	49.4599	48.9355	48.4111	47.8867	47.3622	46.8378	46.3134	45.789	44.9709	41.8863	38.8016	35.7169	32.1513	28.3905	24.6298	20.8691	17.1084	13.3476	9.58691	5.82618	1.8519	5.80889	8.39456	10.9802	13.5659	16.1516	18.7373	21.3229	23.9086	27.1407	30.3728	33.6049	36.837	40.0691	43.3012	46.5332	49.7032	50.3503	50.0547	49.5672	49.0797	48.5922	48.1047	47.6172	47.1296	46.6421	46.1546	45.6671	45.1796	44.5198	41.4983	38.4768	35.4554	32.049	28.3585	24.668	20.9775	17.287	13.5964	9.90593	6.21543	4.29707	6.88659	9.47612	12.0656	14.6552	17.2447	19.8342	22.4237	25.6607	28.8976	32.1345	35.3714	38.6083	41.8452	45.0821	48.2857	49.3029	49.059	48.6087	48.1583	47.7079	47.2575	46.8071	46.3567	45.9063	45.4559	45.0055	44.5551	44.043	41.0852	38.1274	35.1696	31.9204	28.3006	24.6809	21.0611	17.4414	13.8216	10.2019	6.5821	2.52911	5.37768	7.97089	10.5641	13.1573	15.7505	18.3437	20.9369	24.1784	27.42	30.6615	33.903	37.1445	40.386	43.6275	46.8628	48.2394	48.0469	47.6338	47.2207	46.8076	46.3945	45.9814	45.5683	45.1552	44.7421	44.329	43.9159	43.5028	40.6474	37.7538	34.8601	31.7658	28.2172	24.6687	21.1202	17.5716	14.0231	10.4746	6.92605	3.37752	0.63768	3.86804	6.46476	9.06149	11.6582	14.2549	16.8517	19.4484	22.6943	25.9402	29.1861	32.432	35.6779	38.9238	42.1697	45.4156	47.1606	47.0189	46.6432	46.2676	45.8919	45.5163	45.1406	44.765	44.3893	44.0137	43.638	43.2624	42.8867	40.1855	37.3563	34.5271	31.5855	28.1086	24.6317	21.1548	17.6779	14.201	10.724	7.24713	3.77022	2.1901	4.78439	7.37869	9.97298	12.5673	15.1616	17.7559	20.9987	24.2416	27.4845	30.7273	33.9702	37.2131	40.4559	43.6372	44.819	44.6064	44.1998	43.7933	43.3867	42.9801	42.5736	42.167	41.7605	41.3539	40.9473	40.5408	38.799	35.9163	33.0336	30.1509	26.7818	23.2454	19.7091	16.1727	12.6364	9.10005	5.56371	2.02736	0.599808	3.19454	5.78928	8.38401	10.9787	13.5735	16.1682	19.4116	22.6551	25.8985	29.1419	32.3853	35.6287	38.8721	42.0271	43.1178	42.8974	42.4959	42.0944	41.6929	41.2914	40.8899	40.4884	40.0868	39.6853	39.2838	38.8823	36.4814	33.6074	30.7334	27.8594	24.3635	20.8368	17.3102	13.7835	10.2568	6.73019	3.20353	1.60722	4.20233	6.79744	9.39255	11.9877	14.5828	17.8267	21.0706	24.3144	27.5583	30.8022	34.0461	37.29	40.419	41.4239	41.1974	40.8021	40.4068	40.0115	39.6162	39.2209	38.8257	38.4304	38.0351	37.6398	37.0647	34.2015	31.3384	28.4752	25.5112	21.9966	18.482	14.9673	11.4527	7.93812	4.42351	0.908891	0.0225804	2.618	5.21343	7.80885	10.4043	12.9997	16.244	19.4883	22.7325	25.9768	29.2211	32.4654	35.7097	38.8133	39.7381	39.507	39.1191	38.7311	38.3432	37.9553	37.5674	37.1795	36.7916	36.4036	36.0157	34.8104	31.9602	29.1099	26.2597	23.1819	19.6817	16.1814	12.6811	9.18081	5.68053	2.18025	1.03645	3.63212	6.2278	8.82347	11.4191	14.6637	17.9083	21.1529	24.3975	27.6421	30.8867	34.1313	37.21	38.0613	37.827	37.4475	37.0681	36.6886	36.3092	35.9297	35.5503	35.1709	34.7914	34.412	32.5934	29.758	26.9227	24.0873	20.9029	17.4192	13.9354	10.4517	6.96799	3.48427	0.000540987	2.05366	4.64953	7.24539	9.84126	13.0861	16.3309	19.5758	22.8206	26.0654	29.3102	32.5551	35.6094	36.3939	36.158	35.7881	35.4182	35.0483	34.6784	34.3085	33.9386	33.5687	33.1988	32.8289	30.4141	27.5956	24.7771	21.9586	18.6745	15.2094	11.7444	8.27941	4.8144	1.34938	0.47819	3.07419	5.67018	8.26618	11.5112	14.7562	18.0012	21.2462	24.4912	27.7361	30.9811	34.0117	34.7367	34.5006	34.1413	33.782	33.4227	33.0634	32.7041	32.3448	31.9855	31.6262	31.073	28.2732	25.4734	22.6736	19.8738	16.4969	13.0527	9.60848	6.16426	2.72005	1.50191	4.09798	6.69404	9.93913	13.1842	16.4293	19.6744	22.9195	26.1646	29.4096	32.417	33.0902	32.8555	32.5078	32.1601	31.8123	31.4646	31.1169	30.7692	30.4215	30.0738	28.9502	26.1709	23.3917	20.6124	17.7919	14.3705	10.9491	7.52765	4.10625	0.68484	2.5289	5.12498	8.37009	11.6152	14.8603	18.1054	21.3505	24.5956	27.8407	30.8254	31.4551	31.2231	30.8879	30.5528	30.2176	29.8825	29.5473	29.2122	28.877	28.5418	26.8648	24.1078	21.3508	18.5938	15.6919	12.2952	8.89855	5.50189	2.10523	0.969656	3.56616	6.81178	10.0574	13.303	16.5487	19.7934	23.0344	26.2754	29.2373	29.8318	29.604	29.2823	28.9606	28.639	28.3173	27.9956	27.674	27.3523	27.0306	24.817	22.084	19.3509	16.6179	13.6412	10.2711	6.90107	3.53103	0.160984	2.01373	5.26007	8.50642	11.7528	14.9991	18.2431	21.478	24.7129	27.6526	28.2207	27.9985	27.6912	27.384	27.0767	26.7694	26.4621	26.1548	25.8475	25.5146	22.8072	20.0997	17.3922	14.6847	11.6397	8.2981	4.95646	1.61482	0.464292	3.71129	6.95829	10.2053	13.4523	16.6954	19.9241	23.1527	26.0717	26.6225	26.4072	26.1152	25.8231	25.5311	25.239	24.947	24.6549	24.3629	23.5158	20.8354	18.155	15.4747	12.7943	9.68748	6.37596	3.06444	2.16554	5.41312	8.66069	11.9083	15.1505	18.3728	21.5951	24.4946	25.0373	24.8303	24.5544	24.2784	24.0024	23.7264	23.4505	23.1745	22.8985	21.5536	18.9018	16.25	13.5982	10.9465	7.78419	4.50443	1.22467	0.622935	3.87101	7.11909	10.3672	13.6084	16.8243	20.0402	22.9215	23.4657	23.2683	23.0092	22.7501	22.4909	22.2318	21.9727	21.7135	21.4544	19.6282	17.0064	14.3846	11.7628	9.14102	5.9296	2.68316	2.33209	5.5806	8.82912	12.0695	15.2789	18.4865	21.3526	21.9078	21.7214	21.4799	21.2383	20.9968	20.7553	20.5137	20.2722	20.0306	17.7396	15.1492	12.5587	9.96823	7.33498	4.12335	0.91171	0.79644	4.04532	7.2942	10.5339	13.7367	16.9258	19.7881	20.3641	20.1899	19.9666	19.7434	19.5202	19.2969	19.0737	18.8505	18.4457	15.8878	13.33	10.7721	8.21422	5.54042	2.36501	2.51334	5.76252	9.00162	12.1977	15.3699	18.2281	18.8347	18.6739	18.4697	18.2654	18.0612	17.8569	17.6526	17.4484	16.5968	14.0727	11.5486	9.02456	6.50049	3.79196	0.6541	0.984757	4.23417	7.47299	10.6624	13.8189	16.6727	17.3198	17.1738	16.9892	16.8045	16.6199	16.4352	16.2506	16.0659	14.7832	12.2941	9.80495	7.31582	4.82668	2.08912	2.70924	5.94812	9.13064	12.2731	15.1222	15.8197	15.6896	15.5252	15.3608	15.1963	15.0319	14.8675	14.703	13.0049	10.5518	8.09864	5.64551	3.19238	0.431357	1.18781	4.42718	7.60278	10.7325	13.5766	14.3345	14.2215	14.0779	13.9342	13.7906	13.6469	13.5033	13.3596	11.2616	8.84546	6.42935	4.01324	1.59713	2.91034	6.07893	9.19732	12.0362	12.8643	12.7696	12.6473	12.5249	12.4026	12.2802	12.1579	11.9318	9.56612	7.20049	4.82575	2.43502	0.0442863	1.39774	4.55925	7.66772	10.5011	11.4092	11.3339	11.2334	11.1329	11.0323	10.9318	10.8313	10.2295	7.93948	5.64943	3.31198	0.92248	3.0439	6.14385	8.97137	9.96917	9.91451	9.83625	9.758	9.67975	9.6015	9.52325	8.57374	6.36011	4.14648	1.83063	1.53303	4.62586	7.4473	8.54437	8.51139	8.45585	8.4003	8.34476	8.28922	8.23368	6.96362	4.82706	2.6905	0.381497	0.0267953	3.11391	5.92899	7.13476	7.12455	7.09212	7.05969	7.02726	6.99482	6.96239	5.39828	3.33927	1.28026	1.60815	4.41661	5.74032	5.75396	5.74501	5.73606	5.72711	5.71815	5.7092	3.87677	1.89562	0.108742	2.91031	4.36102	4.39955	4.41442	4.42929	4.44416	4.45903	4.30116	2.39802	0.494887	1.41025	2.99678	3.06125	3.10025	3.13925	3.17826	3.21726	2.78602	0.960922	1.64755	1.73896	1.80237	1.86579	1.92921	1.99263	1.31148	0.313203	0.432553	0.520643	0.608733	0.696822	0.784912355372512];
mu =	[0.01	0.01	0.01	0.01	0.01	0.01	0.01	0.01	0.01	0.01	0.01	0.01	0.01	0.01	0.01	0.01	0.01	0.01	0.01	0.01	0.01	0.01	0.01	0.01	0.01	0.01	0.01	0.01	0.01	0.01	0.01	0.01	0.01	0.01	0.01	0.01	0.01	0.01	0.01	0.01	0.01	0.01	0.01	0.01	0.01	0.02	0.02	0.02	0.02	0.02	0.02	0.02	0.02	0.02	0.02	0.02	0.02	0.02	0.02	0.02	0.02	0.02	0.02	0.02	0.02	0.02	0.02	0.02	0.02	0.02	0.02	0.02	0.02	0.02	0.02	0.02	0.02	0.02	0.02	0.02	0.02	0.02	0.02	0.02	0.02	0.02	0.02	0.02	0.02	0.02	0.02	0.02	0.02	0.02	0.02	0.02	0.02	0.02	0.02	0.03	0.03	0.03	0.03	0.03	0.03	0.03	0.03	0.03	0.03	0.03	0.03	0.03	0.03	0.03	0.03	0.03	0.03	0.03	0.03	0.03	0.03	0.03	0.03	0.03	0.03	0.03	0.03	0.03	0.03	0.03	0.03	0.03	0.03	0.03	0.03	0.03	0.03	0.03	0.03	0.03	0.03	0.03	0.03	0.03	0.03	0.03	0.03	0.03	0.03	0.03	0.03	0.03	0.03	0.03	0.03	0.03	0.03	0.03	0.04	0.04	0.04	0.04	0.04	0.04	0.04	0.04	0.04	0.04	0.04	0.04	0.04	0.04	0.04	0.04	0.04	0.04	0.04	0.04	0.04	0.04	0.04	0.04	0.04	0.04	0.04	0.04	0.04	0.04	0.04	0.04	0.04	0.04	0.04	0.04	0.04	0.04	0.04	0.04	0.04	0.04	0.04	0.04	0.04	0.04	0.04	0.04	0.04	0.04	0.04	0.04	0.04	0.04	0.04	0.04	0.04	0.04	0.04	0.04	0.04	0.05	0.05	0.05	0.05	0.05	0.05	0.05	0.05	0.05	0.05	0.05	0.05	0.05	0.05	0.05	0.05	0.05	0.05	0.05	0.05	0.05	0.05	0.05	0.05	0.05	0.05	0.05	0.05	0.05	0.05	0.05	0.05	0.05	0.05	0.05	0.05	0.05	0.05	0.05	0.05	0.05	0.05	0.05	0.05	0.05	0.05	0.05	0.05	0.05	0.05	0.05	0.05	0.05	0.05	0.05	0.05	0.05	0.05	0.05	0.05	0.06	0.06	0.06	0.06	0.06	0.06	0.06	0.06	0.06	0.06	0.06	0.06	0.06	0.06	0.06	0.06	0.06	0.06	0.06	0.06	0.06	0.06	0.06	0.06	0.06	0.06	0.06	0.06	0.06	0.06	0.06	0.06	0.06	0.06	0.06	0.06	0.06	0.06	0.06	0.06	0.06	0.06	0.06	0.06	0.06	0.06	0.06	0.06	0.06	0.06	0.06	0.06	0.06	0.06	0.06	0.06	0.06	0.06	0.06	0.07	0.07	0.07	0.07	0.07	0.07	0.07	0.07	0.07	0.07	0.07	0.07	0.07	0.07	0.07	0.07	0.07	0.07	0.07	0.07	0.07	0.07	0.07	0.07	0.07	0.07	0.07	0.07	0.07	0.07	0.07	0.07	0.07	0.07	0.07	0.07	0.07	0.07	0.07	0.07	0.07	0.07	0.07	0.07	0.07	0.07	0.07	0.07	0.07	0.07	0.07	0.07	0.07	0.07	0.07	0.07	0.07	0.07	0.08	0.08	0.08	0.08	0.08	0.08	0.08	0.08	0.08	0.08	0.08	0.08	0.08	0.08	0.08	0.08	0.08	0.08	0.08	0.08	0.08	0.08	0.08	0.08	0.08	0.08	0.08	0.08	0.08	0.08	0.08	0.08	0.08	0.08	0.08	0.08	0.08	0.08	0.08	0.08	0.08	0.08	0.08	0.08	0.08	0.08	0.08	0.08	0.08	0.08	0.08	0.08	0.08	0.08	0.08	0.08	0.09	0.09	0.09	0.09	0.09	0.09	0.09	0.09	0.09	0.09	0.09	0.09	0.09	0.09	0.09	0.09	0.09	0.09	0.09	0.09	0.09	0.09	0.09	0.09	0.09	0.09	0.09	0.09	0.09	0.09	0.09	0.09	0.09	0.09	0.09	0.09	0.09	0.09	0.09	0.09	0.09	0.09	0.09	0.09	0.09	0.09	0.09	0.09	0.09	0.09	0.09	0.09	0.09	0.09	0.09	0.09	0.1	0.1	0.1	0.1	0.1	0.1	0.1	0.1	0.1	0.1	0.1	0.1	0.1	0.1	0.1	0.1	0.1	0.1	0.1	0.1	0.1	0.1	0.1	0.1	0.1	0.1	0.1	0.1	0.1	0.1	0.1	0.1	0.1	0.1	0.1	0.1	0.1	0.1	0.1	0.1	0.1	0.1	0.1	0.1	0.1	0.1	0.1	0.1	0.1	0.1	0.1	0.1	0.1	0.1	0.1	0.11	0.11	0.11	0.11	0.11	0.11	0.11	0.11	0.11	0.11	0.11	0.11	0.11	0.11	0.11	0.11	0.11	0.11	0.11	0.11	0.11	0.11	0.11	0.11	0.11	0.11	0.11	0.11	0.11	0.11	0.11	0.11	0.11	0.11	0.11	0.11	0.11	0.11	0.11	0.11	0.11	0.11	0.11	0.11	0.11	0.11	0.11	0.11	0.11	0.11	0.11	0.11	0.11	0.11	0.12	0.12	0.12	0.12	0.12	0.12	0.12	0.12	0.12	0.12	0.12	0.12	0.12	0.12	0.12	0.12	0.12	0.12	0.12	0.12	0.12	0.12	0.12	0.12	0.12	0.12	0.12	0.12	0.12	0.12	0.12	0.12	0.12	0.12	0.12	0.12	0.12	0.12	0.12	0.12	0.12	0.12	0.12	0.12	0.12	0.12	0.12	0.12	0.12	0.12	0.12	0.12	0.12	0.13	0.13	0.13	0.13	0.13	0.13	0.13	0.13	0.13	0.13	0.13	0.13	0.13	0.13	0.13	0.13	0.13	0.13	0.13	0.13	0.13	0.13	0.13	0.13	0.13	0.13	0.13	0.13	0.13	0.13	0.13	0.13	0.13	0.13	0.13	0.13	0.13	0.13	0.13	0.13	0.13	0.13	0.13	0.13	0.13	0.13	0.13	0.13	0.13	0.13	0.13	0.13	0.13	0.14	0.14	0.14	0.14	0.14	0.14	0.14	0.14	0.14	0.14	0.14	0.14	0.14	0.14	0.14	0.14	0.14	0.14	0.14	0.14	0.14	0.14	0.14	0.14	0.14	0.14	0.14	0.14	0.14	0.14	0.14	0.14	0.14	0.14	0.14	0.14	0.14	0.14	0.14	0.14	0.14	0.14	0.14	0.14	0.14	0.14	0.14	0.14	0.14	0.14	0.14	0.14	0.14	0.15	0.15	0.15	0.15	0.15	0.15	0.15	0.15	0.15	0.15	0.15	0.15	0.15	0.15	0.15	0.15	0.15	0.15	0.15	0.15	0.15	0.15	0.15	0.15	0.15	0.15	0.15	0.15	0.15	0.15	0.15	0.15	0.15	0.15	0.15	0.15	0.15	0.15	0.15	0.15	0.15	0.15	0.15	0.15	0.15	0.15	0.15	0.15	0.15	0.15	0.15	0.15	0.16	0.16	0.16	0.16	0.16	0.16	0.16	0.16	0.16	0.16	0.16	0.16	0.16	0.16	0.16	0.16	0.16	0.16	0.16	0.16	0.16	0.16	0.16	0.16	0.16	0.16	0.16	0.16	0.16	0.16	0.16	0.16	0.16	0.16	0.16	0.16	0.16	0.16	0.16	0.16	0.16	0.16	0.16	0.16	0.16	0.16	0.16	0.16	0.16	0.16	0.16	0.16	0.17	0.17	0.17	0.17	0.17	0.17	0.17	0.17	0.17	0.17	0.17	0.17	0.17	0.17	0.17	0.17	0.17	0.17	0.17	0.17	0.17	0.17	0.17	0.17	0.17	0.17	0.17	0.17	0.17	0.17	0.17	0.17	0.17	0.17	0.17	0.17	0.17	0.17	0.17	0.17	0.17	0.17	0.17	0.17	0.17	0.17	0.17	0.17	0.17	0.17	0.17	0.17	0.18	0.18	0.18	0.18	0.18	0.18	0.18	0.18	0.18	0.18	0.18	0.18	0.18	0.18	0.18	0.18	0.18	0.18	0.18	0.18	0.18	0.18	0.18	0.18	0.18	0.18	0.18	0.18	0.18	0.18	0.18	0.18	0.18	0.18	0.18	0.18	0.18	0.18	0.18	0.18	0.18	0.18	0.18	0.18	0.18	0.18	0.18	0.18	0.18	0.18	0.18	0.18	0.19	0.19	0.19	0.19	0.19	0.19	0.19	0.19	0.19	0.19	0.19	0.19	0.19	0.19	0.19	0.19	0.19	0.19	0.19	0.19	0.19	0.19	0.19	0.19	0.19	0.19	0.19	0.19	0.19	0.19	0.19	0.19	0.19	0.19	0.19	0.19	0.19	0.19	0.19	0.19	0.19	0.19	0.19	0.19	0.19	0.19	0.19	0.19	0.19	0.19	0.19	0.2	0.2	0.2	0.2	0.2	0.2	0.2	0.2	0.2	0.2	0.2	0.2	0.2	0.2	0.2	0.2	0.2	0.2	0.2	0.2	0.2	0.2	0.2	0.2	0.2	0.2	0.2	0.2	0.2	0.2	0.2	0.2	0.2	0.2	0.2	0.2	0.2	0.2	0.2	0.2	0.2	0.2	0.2	0.2	0.2	0.2	0.2	0.2	0.2	0.2	0.2	0.21	0.21	0.21	0.21	0.21	0.21	0.21	0.21	0.21	0.21	0.21	0.21	0.21	0.21	0.21	0.21	0.21	0.21	0.21	0.21	0.21	0.21	0.21	0.21	0.21	0.21	0.21	0.21	0.21	0.21	0.21	0.21	0.21	0.21	0.21	0.21	0.21	0.21	0.21	0.21	0.21	0.21	0.21	0.21	0.21	0.21	0.21	0.21	0.21	0.21	0.22	0.22	0.22	0.22	0.22	0.22	0.22	0.22	0.22	0.22	0.22	0.22	0.22	0.22	0.22	0.22	0.22	0.22	0.22	0.22	0.22	0.22	0.22	0.22	0.22	0.22	0.22	0.22	0.22	0.22	0.22	0.22	0.22	0.22	0.22	0.22	0.22	0.22	0.22	0.22	0.22	0.22	0.22	0.22	0.22	0.22	0.22	0.22	0.22	0.23	0.23	0.23	0.23	0.23	0.23	0.23	0.23	0.23	0.23	0.23	0.23	0.23	0.23	0.23	0.23	0.23	0.23	0.23	0.23	0.23	0.23	0.23	0.23	0.23	0.23	0.23	0.23	0.23	0.23	0.23	0.23	0.23	0.23	0.23	0.23	0.23	0.23	0.23	0.23	0.23	0.23	0.23	0.23	0.23	0.23	0.23	0.23	0.23	0.23	0.24	0.24	0.24	0.24	0.24	0.24	0.24	0.24	0.24	0.24	0.24	0.24	0.24	0.24	0.24	0.24	0.24	0.24	0.24	0.24	0.24	0.24	0.24	0.24	0.24	0.24	0.24	0.24	0.24	0.24	0.24	0.24	0.24	0.24	0.24	0.24	0.24	0.24	0.24	0.24	0.24	0.24	0.24	0.24	0.24	0.24	0.24	0.24	0.24	0.25	0.25	0.25	0.25	0.25	0.25	0.25	0.25	0.25	0.25	0.25	0.25	0.25	0.25	0.25	0.25	0.25	0.25	0.25	0.25	0.25	0.25	0.25	0.25	0.25	0.25	0.25	0.25	0.25	0.25	0.25	0.25	0.25	0.25	0.25	0.25	0.25	0.25	0.25	0.25	0.25	0.25	0.25	0.25	0.25	0.25	0.25	0.25	0.26	0.26	0.26	0.26	0.26	0.26	0.26	0.26	0.26	0.26	0.26	0.26	0.26	0.26	0.26	0.26	0.26	0.26	0.26	0.26	0.26	0.26	0.26	0.26	0.26	0.26	0.26	0.26	0.26	0.26	0.26	0.26	0.26	0.26	0.26	0.26	0.26	0.26	0.26	0.26	0.26	0.26	0.26	0.26	0.26	0.26	0.26	0.26	0.26	0.27	0.27	0.27	0.27	0.27	0.27	0.27	0.27	0.27	0.27	0.27	0.27	0.27	0.27	0.27	0.27	0.27	0.27	0.27	0.27	0.27	0.27	0.27	0.27	0.27	0.27	0.27	0.27	0.27	0.27	0.27	0.27	0.27	0.27	0.27	0.27	0.27	0.27	0.27	0.27	0.27	0.27	0.27	0.27	0.27	0.27	0.27	0.27	0.28	0.28	0.28	0.28	0.28	0.28	0.28	0.28	0.28	0.28	0.28	0.28	0.28	0.28	0.28	0.28	0.28	0.28	0.28	0.28	0.28	0.28	0.28	0.28	0.28	0.28	0.28	0.28	0.28	0.28	0.28	0.28	0.28	0.28	0.28	0.28	0.28	0.28	0.28	0.28	0.28	0.28	0.28	0.28	0.28	0.28	0.28	0.28	0.29	0.29	0.29	0.29	0.29	0.29	0.29	0.29	0.29	0.29	0.29	0.29	0.29	0.29	0.29	0.29	0.29	0.29	0.29	0.29	0.29	0.29	0.29	0.29	0.29	0.29	0.29	0.29	0.29	0.29	0.29	0.29	0.29	0.29	0.29	0.29	0.29	0.29	0.29	0.29	0.29	0.29	0.29	0.29	0.29	0.29	0.29	0.29	0.3	0.3	0.3	0.3	0.3	0.3	0.3	0.3	0.3	0.3	0.3	0.3	0.3	0.3	0.3	0.3	0.3	0.3	0.3	0.3	0.3	0.3	0.3	0.3	0.3	0.3	0.3	0.3	0.3	0.3	0.3	0.3	0.3	0.3	0.3	0.3	0.3	0.3	0.3	0.3	0.3	0.3	0.3	0.3	0.3	0.3	0.3	0.3	0.31	0.31	0.31	0.31	0.31	0.31	0.31	0.31	0.31	0.31	0.31	0.31	0.31	0.31	0.31	0.31	0.31	0.31	0.31	0.31	0.31	0.31	0.31	0.31	0.31	0.31	0.31	0.31	0.31	0.31	0.31	0.31	0.31	0.31	0.31	0.31	0.31	0.31	0.31	0.31	0.31	0.31	0.31	0.31	0.31	0.31	0.31	0.31	0.32	0.32	0.32	0.32	0.32	0.32	0.32	0.32	0.32	0.32	0.32	0.32	0.32	0.32	0.32	0.32	0.32	0.32	0.32	0.32	0.32	0.32	0.32	0.32	0.32	0.32	0.32	0.32	0.32	0.32	0.32	0.32	0.32	0.32	0.32	0.32	0.32	0.32	0.32	0.32	0.32	0.32	0.32	0.32	0.32	0.32	0.32	0.33	0.33	0.33	0.33	0.33	0.33	0.33	0.33	0.33	0.33	0.33	0.33	0.33	0.33	0.33	0.33	0.33	0.33	0.33	0.33	0.33	0.33	0.33	0.33	0.33	0.33	0.33	0.33	0.33	0.33	0.33	0.33	0.33	0.33	0.33	0.33	0.33	0.33	0.33	0.33	0.33	0.33	0.33	0.33	0.33	0.33	0.33	0.34	0.34	0.34	0.34	0.34	0.34	0.34	0.34	0.34	0.34	0.34	0.34	0.34	0.34	0.34	0.34	0.34	0.34	0.34	0.34	0.34	0.34	0.34	0.34	0.34	0.34	0.34	0.34	0.34	0.34	0.34	0.34	0.34	0.34	0.34	0.34	0.34	0.34	0.34	0.34	0.34	0.34	0.34	0.34	0.34	0.34	0.34	0.34	0.35	0.35	0.35	0.35	0.35	0.35	0.35	0.35	0.35	0.35	0.35	0.35	0.35	0.35	0.35	0.35	0.35	0.35	0.35	0.35	0.35	0.35	0.35	0.35	0.35	0.35	0.35	0.35	0.35	0.35	0.35	0.35	0.35	0.35	0.35	0.35	0.35	0.35	0.35	0.35	0.35	0.35	0.35	0.35	0.35	0.35	0.35	0.36	0.36	0.36	0.36	0.36	0.36	0.36	0.36	0.36	0.36	0.36	0.36	0.36	0.36	0.36	0.36	0.36	0.36	0.36	0.36	0.36	0.36	0.36	0.36	0.36	0.36	0.36	0.36	0.36	0.36	0.36	0.36	0.36	0.36	0.36	0.36	0.36	0.36	0.36	0.36	0.36	0.36	0.36	0.36	0.36	0.36	0.36	0.37	0.37	0.37	0.37	0.37	0.37	0.37	0.37	0.37	0.37	0.37	0.37	0.37	0.37	0.37	0.37	0.37	0.37	0.37	0.37	0.37	0.37	0.37	0.37	0.37	0.37	0.37	0.37	0.37	0.37	0.37	0.37	0.37	0.37	0.37	0.37	0.37	0.37	0.37	0.37	0.37	0.37	0.37	0.37	0.37	0.37	0.38	0.38	0.38	0.38	0.38	0.38	0.38	0.38	0.38	0.38	0.38	0.38	0.38	0.38	0.38	0.38	0.38	0.38	0.38	0.38	0.38	0.38	0.38	0.38	0.38	0.38	0.38	0.38	0.38	0.38	0.38	0.38	0.38	0.38	0.38	0.38	0.38	0.38	0.38	0.38	0.38	0.38	0.38	0.38	0.38	0.38	0.38	0.39	0.39	0.39	0.39	0.39	0.39	0.39	0.39	0.39	0.39	0.39	0.39	0.39	0.39	0.39	0.39	0.39	0.39	0.39	0.39	0.39	0.39	0.39	0.39	0.39	0.39	0.39	0.39	0.39	0.39	0.39	0.39	0.39	0.39	0.39	0.39	0.39	0.39	0.39	0.39	0.39	0.39	0.39	0.39	0.39	0.39	0.39	0.4	0.4	0.4	0.4	0.4	0.4	0.4	0.4	0.4	0.4	0.4	0.4	0.4	0.4	0.4	0.4	0.4	0.4	0.4	0.4	0.4	0.4	0.4	0.4	0.4	0.4	0.4	0.4	0.4	0.4	0.4	0.4	0.4	0.4	0.4	0.4	0.4	0.4	0.4	0.4	0.4	0.4	0.4	0.4	0.4	0.4	0.41	0.41	0.41	0.41	0.41	0.41	0.41	0.41	0.41	0.41	0.41	0.41	0.41	0.41	0.41	0.41	0.41	0.41	0.41	0.41	0.41	0.41	0.41	0.41	0.41	0.41	0.41	0.41	0.41	0.41	0.41	0.41	0.41	0.41	0.41	0.41	0.41	0.41	0.41	0.41	0.41	0.41	0.41	0.41	0.41	0.41	0.42	0.42	0.42	0.42	0.42	0.42	0.42	0.42	0.42	0.42	0.42	0.42	0.42	0.42	0.42	0.42	0.42	0.42	0.42	0.42	0.42	0.42	0.42	0.42	0.42	0.42	0.42	0.42	0.42	0.42	0.42	0.42	0.42	0.42	0.42	0.42	0.42	0.42	0.42	0.42	0.42	0.42	0.42	0.42	0.42	0.43	0.43	0.43	0.43	0.43	0.43	0.43	0.43	0.43	0.43	0.43	0.43	0.43	0.43	0.43	0.43	0.43	0.43	0.43	0.43	0.43	0.43	0.43	0.43	0.43	0.43	0.43	0.43	0.43	0.43	0.43	0.43	0.43	0.43	0.43	0.43	0.43	0.43	0.43	0.43	0.43	0.43	0.43	0.43	0.43	0.43	0.44	0.44	0.44	0.44	0.44	0.44	0.44	0.44	0.44	0.44	0.44	0.44	0.44	0.44	0.44	0.44	0.44	0.44	0.44	0.44	0.44	0.44	0.44	0.44	0.44	0.44	0.44	0.44	0.44	0.44	0.44	0.44	0.44	0.44	0.44	0.44	0.44	0.44	0.44	0.44	0.44	0.44	0.44	0.44	0.44	0.45	0.45	0.45	0.45	0.45	0.45	0.45	0.45	0.45	0.45	0.45	0.45	0.45	0.45	0.45	0.45	0.45	0.45	0.45	0.45	0.45	0.45	0.45	0.45	0.45	0.45	0.45	0.45	0.45	0.45	0.45	0.45	0.45	0.45	0.45	0.45	0.45	0.45	0.45	0.45	0.45	0.45	0.45	0.45	0.45	0.46	0.46	0.46	0.46	0.46	0.46	0.46	0.46	0.46	0.46	0.46	0.46	0.46	0.46	0.46	0.46	0.46	0.46	0.46	0.46	0.46	0.46	0.46	0.46	0.46	0.46	0.46	0.46	0.46	0.46	0.46	0.46	0.46	0.46	0.46	0.46	0.46	0.46	0.46	0.46	0.46	0.46	0.46	0.46	0.46	0.47	0.47	0.47	0.47	0.47	0.47	0.47	0.47	0.47	0.47	0.47	0.47	0.47	0.47	0.47	0.47	0.47	0.47	0.47	0.47	0.47	0.47	0.47	0.47	0.47	0.47	0.47	0.47	0.47	0.47	0.47	0.47	0.47	0.47	0.47	0.47	0.47	0.47	0.47	0.47	0.47	0.47	0.47	0.47	0.48	0.48	0.48	0.48	0.48	0.48	0.48	0.48	0.48	0.48	0.48	0.48	0.48	0.48	0.48	0.48	0.48	0.48	0.48	0.48	0.48	0.48	0.48	0.48	0.48	0.48	0.48	0.48	0.48	0.48	0.48	0.48	0.48	0.48	0.48	0.48	0.48	0.48	0.48	0.48	0.48	0.48	0.48	0.48	0.48	0.49	0.49	0.49	0.49	0.49	0.49	0.49	0.49	0.49	0.49	0.49	0.49	0.49	0.49	0.49	0.49	0.49	0.49	0.49	0.49	0.49	0.49	0.49	0.49	0.49	0.49	0.49	0.49	0.49	0.49	0.49	0.49	0.49	0.49	0.49	0.49	0.49	0.49	0.49	0.49	0.49	0.49	0.49	0.49	0.5	0.5	0.5	0.5	0.5	0.5	0.5	0.5	0.5	0.5	0.5	0.5	0.5	0.5	0.5	0.5	0.5	0.5	0.5	0.5	0.5	0.5	0.5	0.5	0.5	0.5	0.5	0.5	0.5	0.5	0.5	0.5	0.5	0.5	0.5	0.5	0.5	0.5	0.5	0.5	0.5	0.5	0.5	0.5	0.51	0.51	0.51	0.51	0.51	0.51	0.51	0.51	0.51	0.51	0.51	0.51	0.51	0.51	0.51	0.51	0.51	0.51	0.51	0.51	0.51	0.51	0.51	0.51	0.51	0.51	0.51	0.51	0.51	0.51	0.51	0.51	0.51	0.51	0.51	0.51	0.51	0.51	0.51	0.51	0.51	0.51	0.51	0.51	0.52	0.52	0.52	0.52	0.52	0.52	0.52	0.52	0.52	0.52	0.52	0.52	0.52	0.52	0.52	0.52	0.52	0.52	0.52	0.52	0.52	0.52	0.52	0.52	0.52	0.52	0.52	0.52	0.52	0.52	0.52	0.52	0.52	0.52	0.52	0.52	0.52	0.52	0.52	0.52	0.52	0.52	0.52	0.52	0.53	0.53	0.53	0.53	0.53	0.53	0.53	0.53	0.53	0.53	0.53	0.53	0.53	0.53	0.53	0.53	0.53	0.53	0.53	0.53	0.53	0.53	0.53	0.53	0.53	0.53	0.53	0.53	0.53	0.53	0.53	0.53	0.53	0.53	0.53	0.53	0.53	0.53	0.53	0.53	0.53	0.53	0.53	0.53	0.54	0.54	0.54	0.54	0.54	0.54	0.54	0.54	0.54	0.54	0.54	0.54	0.54	0.54	0.54	0.54	0.54	0.54	0.54	0.54	0.54	0.54	0.54	0.54	0.54	0.54	0.54	0.54	0.54	0.54	0.54	0.54	0.54	0.54	0.54	0.54	0.54	0.54	0.54	0.54	0.54	0.54	0.54	0.55	0.55	0.55	0.55	0.55	0.55	0.55	0.55	0.55	0.55	0.55	0.55	0.55	0.55	0.55	0.55	0.55	0.55	0.55	0.55	0.55	0.55	0.55	0.55	0.55	0.55	0.55	0.55	0.55	0.55	0.55	0.55	0.55	0.55	0.55	0.55	0.55	0.55	0.55	0.55	0.55	0.55	0.55	0.56	0.56	0.56	0.56	0.56	0.56	0.56	0.56	0.56	0.56	0.56	0.56	0.56	0.56	0.56	0.56	0.56	0.56	0.56	0.56	0.56	0.56	0.56	0.56	0.56	0.56	0.56	0.56	0.56	0.56	0.56	0.56	0.56	0.56	0.56	0.56	0.56	0.56	0.56	0.56	0.56	0.56	0.56	0.57	0.57	0.57	0.57	0.57	0.57	0.57	0.57	0.57	0.57	0.57	0.57	0.57	0.57	0.57	0.57	0.57	0.57	0.57	0.57	0.57	0.57	0.57	0.57	0.57	0.57	0.57	0.57	0.57	0.57	0.57	0.57	0.57	0.57	0.57	0.57	0.57	0.57	0.57	0.57	0.57	0.57	0.57	0.58	0.58	0.58	0.58	0.58	0.58	0.58	0.58	0.58	0.58	0.58	0.58	0.58	0.58	0.58	0.58	0.58	0.58	0.58	0.58	0.58	0.58	0.58	0.58	0.58	0.58	0.58	0.58	0.58	0.58	0.58	0.58	0.58	0.58	0.58	0.58	0.58	0.58	0.58	0.58	0.58	0.58	0.58	0.59	0.59	0.59	0.59	0.59	0.59	0.59	0.59	0.59	0.59	0.59	0.59	0.59	0.59	0.59	0.59	0.59	0.59	0.59	0.59	0.59	0.59	0.59	0.59	0.59	0.59	0.59	0.59	0.59	0.59	0.59	0.59	0.59	0.59	0.59	0.59	0.59	0.59	0.59	0.59	0.59	0.59	0.6	0.6	0.6	0.6	0.6	0.6	0.6	0.6	0.6	0.6	0.6	0.6	0.6	0.6	0.6	0.6	0.6	0.6	0.6	0.6	0.6	0.6	0.6	0.6	0.6	0.6	0.6	0.6	0.6	0.6	0.6	0.6	0.6	0.6	0.6	0.6	0.6	0.6	0.6	0.6	0.6	0.6	0.61	0.61	0.61	0.61	0.61	0.61	0.61	0.61	0.61	0.61	0.61	0.61	0.61	0.61	0.61	0.61	0.61	0.61	0.61	0.61	0.61	0.61	0.61	0.61	0.61	0.61	0.61	0.61	0.61	0.61	0.61	0.61	0.61	0.61	0.61	0.61	0.61	0.61	0.61	0.61	0.61	0.62	0.62	0.62	0.62	0.62	0.62	0.62	0.62	0.62	0.62	0.62	0.62	0.62	0.62	0.62	0.62	0.62	0.62	0.62	0.62	0.62	0.62	0.62	0.62	0.62	0.62	0.62	0.62	0.62	0.62	0.62	0.62	0.62	0.62	0.62	0.62	0.62	0.62	0.62	0.62	0.62	0.62	0.63	0.63	0.63	0.63	0.63	0.63	0.63	0.63	0.63	0.63	0.63	0.63	0.63	0.63	0.63	0.63	0.63	0.63	0.63	0.63	0.63	0.63	0.63	0.63	0.63	0.63	0.63	0.63	0.63	0.63	0.63	0.63	0.63	0.63	0.63	0.63	0.63	0.63	0.63	0.63	0.63	0.63	0.64	0.64	0.64	0.64	0.64	0.64	0.64	0.64	0.64	0.64	0.64	0.64	0.64	0.64	0.64	0.64	0.64	0.64	0.64	0.64	0.64	0.64	0.64	0.64	0.64	0.64	0.64	0.64	0.64	0.64	0.64	0.64	0.64	0.64	0.64	0.64	0.64	0.64	0.64	0.64	0.64	0.65	0.65	0.65	0.65	0.65	0.65	0.65	0.65	0.65	0.65	0.65	0.65	0.65	0.65	0.65	0.65	0.65	0.65	0.65	0.65	0.65	0.65	0.65	0.65	0.65	0.65	0.65	0.65	0.65	0.65	0.65	0.65	0.65	0.65	0.65	0.65	0.65	0.65	0.65	0.65	0.65	0.66	0.66	0.66	0.66	0.66	0.66	0.66	0.66	0.66	0.66	0.66	0.66	0.66	0.66	0.66	0.66	0.66	0.66	0.66	0.66	0.66	0.66	0.66	0.66	0.66	0.66	0.66	0.66	0.66	0.66	0.66	0.66	0.66	0.66	0.66	0.66	0.66	0.66	0.66	0.66	0.67	0.67	0.67	0.67	0.67	0.67	0.67	0.67	0.67	0.67	0.67	0.67	0.67	0.67	0.67	0.67	0.67	0.67	0.67	0.67	0.67	0.67	0.67	0.67	0.67	0.67	0.67	0.67	0.67	0.67	0.67	0.67	0.67	0.67	0.67	0.67	0.67	0.67	0.67	0.67	0.67	0.68	0.68	0.68	0.68	0.68	0.68	0.68	0.68	0.68	0.68	0.68	0.68	0.68	0.68	0.68	0.68	0.68	0.68	0.68	0.68	0.68	0.68	0.68	0.68	0.68	0.68	0.68	0.68	0.68	0.68	0.68	0.68	0.68	0.68	0.68	0.68	0.68	0.68	0.68	0.68	0.68	0.69	0.69	0.69	0.69	0.69	0.69	0.69	0.69	0.69	0.69	0.69	0.69	0.69	0.69	0.69	0.69	0.69	0.69	0.69	0.69	0.69	0.69	0.69	0.69	0.69	0.69	0.69	0.69	0.69	0.69	0.69	0.69	0.69	0.69	0.69	0.69	0.69	0.69	0.69	0.7	0.7	0.7	0.7	0.7	0.7	0.7	0.7	0.7	0.7	0.7	0.7	0.7	0.7	0.7	0.7	0.7	0.7	0.7	0.7	0.7	0.7	0.7	0.7	0.7	0.7	0.7	0.7	0.7	0.7	0.7	0.7	0.7	0.7	0.7	0.7	0.7	0.7	0.71	0.71	0.71	0.71	0.71	0.71	0.71	0.71	0.71	0.71	0.71	0.71	0.71	0.71	0.71	0.71	0.71	0.71	0.71	0.71	0.71	0.71	0.71	0.71	0.71	0.71	0.71	0.71	0.71	0.71	0.71	0.71	0.71	0.71	0.71	0.71	0.71	0.72	0.72	0.72	0.72	0.72	0.72	0.72	0.72	0.72	0.72	0.72	0.72	0.72	0.72	0.72	0.72	0.72	0.72	0.72	0.72	0.72	0.72	0.72	0.72	0.72	0.72	0.72	0.72	0.72	0.72	0.72	0.72	0.72	0.72	0.72	0.72	0.73	0.73	0.73	0.73	0.73	0.73	0.73	0.73	0.73	0.73	0.73	0.73	0.73	0.73	0.73	0.73	0.73	0.73	0.73	0.73	0.73	0.73	0.73	0.73	0.73	0.73	0.73	0.73	0.73	0.73	0.73	0.73	0.73	0.73	0.73	0.74	0.74	0.74	0.74	0.74	0.74	0.74	0.74	0.74	0.74	0.74	0.74	0.74	0.74	0.74	0.74	0.74	0.74	0.74	0.74	0.74	0.74	0.74	0.74	0.74	0.74	0.74	0.74	0.74	0.74	0.74	0.74	0.74	0.75	0.75	0.75	0.75	0.75	0.75	0.75	0.75	0.75	0.75	0.75	0.75	0.75	0.75	0.75	0.75	0.75	0.75	0.75	0.75	0.75	0.75	0.75	0.75	0.75	0.75	0.75	0.75	0.75	0.75	0.75	0.75	0.76	0.76	0.76	0.76	0.76	0.76	0.76	0.76	0.76	0.76	0.76	0.76	0.76	0.76	0.76	0.76	0.76	0.76	0.76	0.76	0.76	0.76	0.76	0.76	0.76	0.76	0.76	0.76	0.76	0.76	0.76	0.77	0.77	0.77	0.77	0.77	0.77	0.77	0.77	0.77	0.77	0.77	0.77	0.77	0.77	0.77	0.77	0.77	0.77	0.77	0.77	0.77	0.77	0.77	0.77	0.77	0.77	0.77	0.77	0.77	0.78	0.78	0.78	0.78	0.78	0.78	0.78	0.78	0.78	0.78	0.78	0.78	0.78	0.78	0.78	0.78	0.78	0.78	0.78	0.78	0.78	0.78	0.78	0.78	0.78	0.78	0.78	0.78	0.78	0.79	0.79	0.79	0.79	0.79	0.79	0.79	0.79	0.79	0.79	0.79	0.79	0.79	0.79	0.79	0.79	0.79	0.79	0.79	0.79	0.79	0.79	0.79	0.79	0.79	0.79	0.79	0.8	0.8	0.8	0.8	0.8	0.8	0.8	0.8	0.8	0.8	0.8	0.8	0.8	0.8	0.8	0.8	0.8	0.8	0.8	0.8	0.8	0.8	0.8	0.8	0.8	0.8	0.81	0.81	0.81	0.81	0.81	0.81	0.81	0.81	0.81	0.81	0.81	0.81	0.81	0.81	0.81	0.81	0.81	0.81	0.81	0.81	0.81	0.81	0.81	0.81	0.81	0.82	0.82	0.82	0.82	0.82	0.82	0.82	0.82	0.82	0.82	0.82	0.82	0.82	0.82	0.82	0.82	0.82	0.82	0.82	0.82	0.82	0.82	0.82	0.82	0.83	0.83	0.83	0.83	0.83	0.83	0.83	0.83	0.83	0.83	0.83	0.83	0.83	0.83	0.83	0.83	0.83	0.83	0.83	0.83	0.83	0.83	0.83	0.84	0.84	0.84	0.84	0.84	0.84	0.84	0.84	0.84	0.84	0.84	0.84	0.84	0.84	0.84	0.84	0.84	0.84	0.84	0.84	0.84	0.84	0.85	0.85	0.85	0.85	0.85	0.85	0.85	0.85	0.85	0.85	0.85	0.85	0.85	0.85	0.85	0.85	0.85	0.85	0.85	0.85	0.85	0.86	0.86	0.86	0.86	0.86	0.86	0.86	0.86	0.86	0.86	0.86	0.86	0.86	0.86	0.86	0.86	0.86	0.86	0.86	0.86	0.87	0.87	0.87	0.87	0.87	0.87	0.87	0.87	0.87	0.87	0.87	0.87	0.87	0.87	0.87	0.87	0.87	0.87	0.87	0.88	0.88	0.88	0.88	0.88	0.88	0.88	0.88	0.88	0.88	0.88	0.88	0.88	0.88	0.88	0.88	0.88	0.88	0.89	0.89	0.89	0.89	0.89	0.89	0.89	0.89	0.89	0.89	0.89	0.89	0.89	0.89	0.89	0.89	0.89	0.9	0.9	0.9	0.9	0.9	0.9	0.9	0.9	0.9	0.9	0.9	0.9	0.9	0.9	0.9	0.9	0.91	0.91	0.91	0.91	0.91	0.91	0.91	0.91	0.91	0.91	0.91	0.91	0.91	0.91	0.92	0.92	0.92	0.92	0.92	0.92	0.92	0.92	0.92	0.92	0.92	0.92	0.92	0.92	0.93	0.93	0.93	0.93	0.93	0.93	0.93	0.93	0.93	0.93	0.93	0.93	0.93	0.94	0.94	0.94	0.94	0.94	0.94	0.94	0.94	0.94	0.94	0.94	0.95	0.95	0.95	0.95	0.95	0.95	0.95	0.95	0.95	0.95	0.95	0.96	0.96	0.96	0.96	0.96	0.96	0.96	0.96	0.96	0.97	0.97	0.97	0.97	0.97	0.97	0.97	0.98	0.98	0.98	0.98	0.98	0.980000000000001];
yxs =	[0.555555555555556	0.444444	0.37037	0.31746	0.277778	0.246914	0.222222	0.20202	0.185185	0.17094	0.15873	0.148148	0.138889	0.130719	0.123457	0.116959	0.111111	0.10582	0.10101	0.0966184	0.0925926	0.0854701	0.0793651	0.0740741	0.0694444	0.0653595	0.0617284	0.0584795	0.0555556	0.0505051	0.0462963	0.042735	0.0396825	0.037037	0.0347222	0.0326797	0.0308642	0.0292398	0.0277778	0.0252525	0.0231481	0.0213675	0.0198413	0.0185185	0.0173611	0.634921	0.555556	0.493827	0.444444	0.40404	0.37037	0.34188	0.31746	0.296296	0.277778	0.261438	0.246914	0.233918	0.222222	0.21164	0.20202	0.193237	0.185185	0.17094	0.15873	0.148148	0.138889	0.130719	0.123457	0.116959	0.111111	0.10101	0.0925926	0.0854701	0.0793651	0.0740741	0.0694444	0.0653595	0.0617284	0.0584795	0.0555556	0.0505051	0.0462963	0.042735	0.0396825	0.037037	0.0347222	0.0326797	0.0308642	0.0292398	0.0277778	0.026455	0.0252525	0.0241546	0.0231481	0.0222222	0.0213675	0.0205761	0.0198413	0.666667	0.606061	0.555556	0.512821	0.47619	0.444444	0.416667	0.392157	0.37037	0.350877	0.333333	0.31746	0.30303	0.289855	0.277778	0.25641	0.238095	0.222222	0.208333	0.196078	0.185185	0.175439	0.166667	0.151515	0.138889	0.128205	0.119048	0.111111	0.104167	0.0980392	0.0925926	0.0877193	0.0833333	0.0757576	0.0694444	0.0641026	0.0595238	0.0555556	0.0520833	0.0490196	0.0462963	0.0438596	0.0416667	0.0396825	0.0378788	0.0362319	0.0347222	0.0333333	0.0320513	0.0308642	0.0297619	0.0287356	0.0277778	0.0268817	0.0260417	0.0252525	0.0245098	0.0238095	0.0229885	0.634921	0.592593	0.555556	0.522876	0.493827	0.467836	0.444444	0.42328	0.40404	0.386473	0.37037	0.34188	0.31746	0.296296	0.277778	0.261438	0.246914	0.233918	0.222222	0.20202	0.185185	0.17094	0.15873	0.148148	0.138889	0.130719	0.123457	0.116959	0.111111	0.10101	0.0925926	0.0854701	0.0793651	0.0740741	0.0694444	0.0653595	0.0617284	0.0584795	0.0555556	0.0529101	0.0505051	0.0483092	0.0462963	0.0444444	0.042735	0.0411523	0.0396825	0.0383142	0.037037	0.0358423	0.0347222	0.03367	0.0326797	0.031746	0.0306513	0.0296296	0.0286738	0.0277778	0.026936	0.0261438	0.0253968	0.653595	0.617284	0.584795	0.555556	0.529101	0.505051	0.483092	0.462963	0.42735	0.396825	0.37037	0.347222	0.326797	0.308642	0.292398	0.277778	0.252525	0.231481	0.213675	0.198413	0.185185	0.173611	0.163399	0.154321	0.146199	0.138889	0.126263	0.115741	0.106838	0.0992063	0.0925926	0.0868056	0.0816993	0.0771605	0.0730994	0.0694444	0.0661376	0.0631313	0.0603865	0.0578704	0.0555556	0.0534188	0.0514403	0.0496032	0.0478927	0.0462963	0.0448029	0.0434028	0.0420875	0.0408497	0.0396825	0.0383142	0.037037	0.0358423	0.0347222	0.03367	0.0326797	0.031746	0.0308642	0.0292398	0.666667	0.634921	0.606061	0.57971	0.555556	0.512821	0.47619	0.444444	0.416667	0.392157	0.37037	0.350877	0.333333	0.30303	0.277778	0.25641	0.238095	0.222222	0.208333	0.196078	0.185185	0.175439	0.166667	0.151515	0.138889	0.128205	0.119048	0.111111	0.104167	0.0980392	0.0925926	0.0877193	0.0833333	0.0793651	0.0757576	0.0724638	0.0694444	0.0666667	0.0641026	0.0617284	0.0595238	0.0574713	0.0555556	0.0537634	0.0520833	0.0505051	0.0490196	0.047619	0.045977	0.0444444	0.0430108	0.0416667	0.040404	0.0392157	0.0380952	0.037037	0.0350877	0.0333333	0.031746	0.676329	0.648148	0.598291	0.555556	0.518519	0.486111	0.457516	0.432099	0.409357	0.388889	0.353535	0.324074	0.299145	0.277778	0.259259	0.243056	0.228758	0.216049	0.204678	0.194444	0.176768	0.162037	0.149573	0.138889	0.12963	0.121528	0.114379	0.108025	0.102339	0.0972222	0.0925926	0.0883838	0.0845411	0.0810185	0.0777778	0.0747863	0.0720165	0.0694444	0.0670498	0.0648148	0.062724	0.0607639	0.0589226	0.0571895	0.0555556	0.0536398	0.0518519	0.0501792	0.0486111	0.047138	0.0457516	0.0444444	0.0432099	0.0409357	0.0388889	0.037037	0.0353535	0.0338164	0.634921	0.592593	0.555556	0.522876	0.493827	0.467836	0.444444	0.40404	0.37037	0.34188	0.31746	0.296296	0.277778	0.261438	0.246914	0.233918	0.222222	0.20202	0.185185	0.17094	0.15873	0.148148	0.138889	0.130719	0.123457	0.116959	0.111111	0.10582	0.10101	0.0966184	0.0925926	0.0888889	0.0854701	0.0823045	0.0793651	0.0766284	0.0740741	0.0716846	0.0694444	0.0673401	0.0653595	0.0634921	0.0613027	0.0592593	0.0573477	0.0555556	0.0538721	0.0522876	0.0507937	0.0493827	0.0467836	0.0444444	0.042328	0.040404	0.0386473	0.037037	0.666667	0.625	0.588235	0.555556	0.526316	0.5	0.454545	0.416667	0.384615	0.357143	0.333333	0.3125	0.294118	0.277778	0.263158	0.25	0.227273	0.208333	0.192308	0.178571	0.166667	0.15625	0.147059	0.138889	0.131579	0.125	0.119048	0.113636	0.108696	0.104167	0.1	0.0961538	0.0925926	0.0892857	0.0862069	0.0833333	0.0806452	0.078125	0.0757576	0.0735294	0.0714286	0.0689655	0.0666667	0.0645161	0.0625	0.0606061	0.0588235	0.0571429	0.0555556	0.0526316	0.05	0.047619	0.0454545	0.0434783	0.0416667	0.04	0.653595	0.617284	0.584795	0.555556	0.505051	0.462963	0.42735	0.396825	0.37037	0.347222	0.326797	0.308642	0.292398	0.277778	0.252525	0.231481	0.213675	0.198413	0.185185	0.173611	0.163399	0.154321	0.146199	0.138889	0.132275	0.126263	0.120773	0.115741	0.111111	0.106838	0.102881	0.0992063	0.0957854	0.0925926	0.0896057	0.0868056	0.0841751	0.0816993	0.0793651	0.0766284	0.0740741	0.0716846	0.0694444	0.0673401	0.0653595	0.0634921	0.0617284	0.0584795	0.0555556	0.0529101	0.0505051	0.0483092	0.0462963	0.0444444	0.042735	0.643275	0.611111	0.555556	0.509259	0.470085	0.436508	0.407407	0.381944	0.359477	0.339506	0.321637	0.305556	0.277778	0.25463	0.235043	0.218254	0.203704	0.190972	0.179739	0.169753	0.160819	0.152778	0.145503	0.138889	0.13285	0.127315	0.122222	0.117521	0.113169	0.109127	0.105364	0.101852	0.0985663	0.0954861	0.0925926	0.0898693	0.0873016	0.0842912	0.0814815	0.078853	0.0763889	0.0740741	0.0718954	0.0698413	0.0679012	0.0643275	0.0611111	0.0582011	0.0555556	0.0531401	0.0509259	0.0488889	0.0470085	0.0452675	0.666667	0.606061	0.555556	0.512821	0.47619	0.444444	0.416667	0.392157	0.37037	0.350877	0.333333	0.30303	0.277778	0.25641	0.238095	0.222222	0.208333	0.196078	0.185185	0.175439	0.166667	0.15873	0.151515	0.144928	0.138889	0.133333	0.128205	0.123457	0.119048	0.114943	0.111111	0.107527	0.104167	0.10101	0.0980392	0.0952381	0.091954	0.0888889	0.0860215	0.0833333	0.0808081	0.0784314	0.0761905	0.0740741	0.0701754	0.0666667	0.0634921	0.0606061	0.057971	0.0555556	0.0533333	0.0512821	0.0493827	0.656566	0.601852	0.555556	0.515873	0.481481	0.451389	0.424837	0.401235	0.380117	0.361111	0.328283	0.300926	0.277778	0.257937	0.240741	0.225694	0.212418	0.200617	0.190058	0.180556	0.171958	0.164141	0.157005	0.150463	0.144444	0.138889	0.133745	0.128968	0.124521	0.12037	0.116487	0.112847	0.109428	0.106209	0.103175	0.0996169	0.0962963	0.09319	0.0902778	0.0875421	0.0849673	0.0825397	0.0802469	0.0760234	0.0722222	0.0687831	0.0656566	0.0628019	0.0601852	0.0577778	0.0555556	0.0534979	0.0515873	0.648148	0.598291	0.555556	0.518519	0.486111	0.457516	0.432099	0.409357	0.388889	0.353535	0.324074	0.299145	0.277778	0.259259	0.243056	0.228758	0.216049	0.204678	0.194444	0.185185	0.176768	0.169082	0.162037	0.155556	0.149573	0.144033	0.138889	0.1341	0.12963	0.125448	0.121528	0.117845	0.114379	0.111111	0.10728	0.103704	0.100358	0.0972222	0.0942761	0.0915033	0.0888889	0.0864198	0.0818713	0.0777778	0.0740741	0.0707071	0.0676328	0.0648148	0.0622222	0.0598291	0.0576132	0.0555556	0.0536398	0.641026	0.595238	0.555556	0.520833	0.490196	0.462963	0.438596	0.416667	0.378788	0.347222	0.320513	0.297619	0.277778	0.260417	0.245098	0.231481	0.219298	0.208333	0.198413	0.189394	0.181159	0.173611	0.166667	0.160256	0.154321	0.14881	0.143678	0.138889	0.134409	0.130208	0.126263	0.122549	0.119048	0.114943	0.111111	0.107527	0.104167	0.10101	0.0980392	0.0952381	0.0925926	0.0877193	0.0833333	0.0793651	0.0757576	0.0724638	0.0694444	0.0666667	0.0641026	0.0617284	0.0595238	0.0574713	0.634921	0.592593	0.555556	0.522876	0.493827	0.467836	0.444444	0.40404	0.37037	0.34188	0.31746	0.296296	0.277778	0.261438	0.246914	0.233918	0.222222	0.21164	0.20202	0.193237	0.185185	0.177778	0.17094	0.164609	0.15873	0.153257	0.148148	0.143369	0.138889	0.13468	0.130719	0.126984	0.122605	0.118519	0.114695	0.111111	0.107744	0.104575	0.101587	0.0987654	0.0935673	0.0888889	0.0846561	0.0808081	0.0772947	0.0740741	0.0711111	0.0683761	0.0658436	0.0634921	0.0613027	0.0592593	0.674603	0.62963	0.590278	0.555556	0.524691	0.497076	0.472222	0.429293	0.393519	0.363248	0.337302	0.314815	0.295139	0.277778	0.262346	0.248538	0.236111	0.224868	0.214646	0.205314	0.196759	0.188889	0.181624	0.174897	0.168651	0.162835	0.157407	0.15233	0.147569	0.143098	0.138889	0.134921	0.130268	0.125926	0.121864	0.118056	0.114478	0.111111	0.107937	0.104938	0.0994152	0.0944444	0.0899471	0.0858586	0.0821256	0.0787037	0.0755556	0.0726496	0.0699588	0.0674603	0.0651341	0.062963	0.666667	0.625	0.588235	0.555556	0.526316	0.5	0.454545	0.416667	0.384615	0.357143	0.333333	0.3125	0.294118	0.277778	0.263158	0.25	0.238095	0.227273	0.217391	0.208333	0.2	0.192308	0.185185	0.178571	0.172414	0.166667	0.16129	0.15625	0.151515	0.147059	0.142857	0.137931	0.133333	0.129032	0.125	0.121212	0.117647	0.114286	0.111111	0.105263	0.1	0.0952381	0.0909091	0.0869565	0.0833333	0.08	0.0769231	0.0740741	0.0714286	0.0689655	0.0666667	0.0645161	0.659722	0.620915	0.58642	0.555556	0.527778	0.479798	0.439815	0.405983	0.376984	0.351852	0.329861	0.310458	0.29321	0.277778	0.263889	0.251323	0.239899	0.229469	0.219907	0.211111	0.202991	0.195473	0.188492	0.181992	0.175926	0.170251	0.164931	0.159933	0.155229	0.150794	0.145594	0.140741	0.136201	0.131944	0.127946	0.124183	0.120635	0.117284	0.111111	0.105556	0.100529	0.0959596	0.0917874	0.087963	0.0844444	0.0811966	0.0781893	0.0753968	0.0727969	0.0703704	0.0681004	0.653595	0.617284	0.584795	0.555556	0.505051	0.462963	0.42735	0.396825	0.37037	0.347222	0.326797	0.308642	0.292398	0.277778	0.26455	0.252525	0.241546	0.231481	0.222222	0.213675	0.205761	0.198413	0.191571	0.185185	0.179211	0.173611	0.16835	0.163399	0.15873	0.153257	0.148148	0.143369	0.138889	0.13468	0.130719	0.126984	0.123457	0.116959	0.111111	0.10582	0.10101	0.0966184	0.0925926	0.0888889	0.0854701	0.0823045	0.0793651	0.0766284	0.0740741	0.0716846	0.0694444	0.648148	0.614035	0.583333	0.530303	0.486111	0.448718	0.416667	0.388889	0.364583	0.343137	0.324074	0.307018	0.291667	0.277778	0.265152	0.253623	0.243056	0.233333	0.224359	0.216049	0.208333	0.201149	0.194444	0.188172	0.182292	0.176768	0.171569	0.166667	0.16092	0.155556	0.150538	0.145833	0.141414	0.137255	0.133333	0.12963	0.122807	0.116667	0.111111	0.106061	0.101449	0.0972222	0.0933333	0.0897436	0.0864198	0.0833333	0.0804598	0.0777778	0.0752688	0.0729167	0.643275	0.611111	0.555556	0.509259	0.470085	0.436508	0.407407	0.381944	0.359477	0.339506	0.321637	0.305556	0.291005	0.277778	0.2657	0.25463	0.244444	0.235043	0.226337	0.218254	0.210728	0.203704	0.197133	0.190972	0.185185	0.179739	0.174603	0.168582	0.162963	0.157706	0.152778	0.148148	0.143791	0.139683	0.135802	0.128655	0.122222	0.116402	0.111111	0.10628	0.101852	0.0977778	0.0940171	0.090535	0.0873016	0.0842912	0.0814815	0.078853	0.0763889	0.672515	0.638889	0.580808	0.532407	0.491453	0.456349	0.425926	0.399306	0.375817	0.354938	0.336257	0.319444	0.304233	0.290404	0.277778	0.266204	0.255556	0.245726	0.236626	0.228175	0.220307	0.212963	0.206093	0.199653	0.193603	0.187908	0.18254	0.176245	0.17037	0.164875	0.159722	0.154882	0.150327	0.146032	0.141975	0.134503	0.127778	0.121693	0.116162	0.111111	0.106481	0.102222	0.0982906	0.0946502	0.0912698	0.0881226	0.0851852	0.0824373	0.0798611	0.0774411	0.666667	0.606061	0.555556	0.512821	0.47619	0.444444	0.416667	0.392157	0.37037	0.350877	0.333333	0.31746	0.30303	0.289855	0.277778	0.266667	0.25641	0.246914	0.238095	0.229885	0.222222	0.215054	0.208333	0.20202	0.196078	0.190476	0.183908	0.177778	0.172043	0.166667	0.161616	0.156863	0.152381	0.148148	0.140351	0.133333	0.126984	0.121212	0.115942	0.111111	0.106667	0.102564	0.0987654	0.0952381	0.091954	0.0888889	0.0860215	0.0833333	0.0808081	0.631313	0.578704	0.534188	0.496032	0.462963	0.434028	0.408497	0.385802	0.365497	0.347222	0.330688	0.315657	0.301932	0.289352	0.277778	0.267094	0.257202	0.248016	0.239464	0.231481	0.224014	0.217014	0.210438	0.204248	0.198413	0.191571	0.185185	0.179211	0.173611	0.16835	0.163399	0.15873	0.154321	0.146199	0.138889	0.132275	0.126263	0.120773	0.115741	0.111111	0.106838	0.102881	0.0992063	0.0957854	0.0925926	0.0896057	0.0868056	0.0841751	0.656566	0.601852	0.555556	0.515873	0.481481	0.451389	0.424837	0.401235	0.380117	0.361111	0.343915	0.328283	0.31401	0.300926	0.288889	0.277778	0.26749	0.257937	0.249042	0.240741	0.232975	0.225694	0.218855	0.212418	0.206349	0.199234	0.192593	0.18638	0.180556	0.175084	0.169935	0.165079	0.160494	0.152047	0.144444	0.137566	0.131313	0.125604	0.12037	0.115556	0.111111	0.106996	0.103175	0.0996169	0.0962963	0.09319	0.0902778	0.0875421	0.0849673	0.625	0.576923	0.535714	0.5	0.46875	0.441176	0.416667	0.394737	0.375	0.357143	0.340909	0.326087	0.3125	0.3	0.288462	0.277778	0.267857	0.258621	0.25	0.241935	0.234375	0.227273	0.220588	0.214286	0.206897	0.2	0.193548	0.1875	0.181818	0.176471	0.171429	0.166667	0.157895	0.15	0.142857	0.136364	0.130435	0.125	0.12	0.115385	0.111111	0.107143	0.103448	0.1	0.0967742	0.09375	0.0909091	0.0882353	0.648148	0.598291	0.555556	0.518519	0.486111	0.457516	0.432099	0.409357	0.388889	0.37037	0.353535	0.338164	0.324074	0.311111	0.299145	0.288066	0.277778	0.268199	0.259259	0.250896	0.243056	0.23569	0.228758	0.222222	0.214559	0.207407	0.200717	0.194444	0.188552	0.183007	0.177778	0.17284	0.163743	0.155556	0.148148	0.141414	0.135266	0.12963	0.124444	0.119658	0.115226	0.111111	0.10728	0.103704	0.100358	0.0972222	0.0942761	0.0915033	0.671296	0.619658	0.575397	0.537037	0.503472	0.473856	0.447531	0.423977	0.402778	0.383598	0.366162	0.350242	0.335648	0.322222	0.309829	0.298354	0.287698	0.277778	0.268519	0.259857	0.251736	0.244108	0.236928	0.230159	0.222222	0.214815	0.207885	0.201389	0.195286	0.189542	0.184127	0.179012	0.169591	0.161111	0.153439	0.146465	0.140097	0.134259	0.128889	0.123932	0.119342	0.115079	0.111111	0.107407	0.103943	0.100694	0.0976431	0.0947712	0.641026	0.595238	0.555556	0.520833	0.490196	0.462963	0.438596	0.416667	0.396825	0.378788	0.362319	0.347222	0.333333	0.320513	0.308642	0.297619	0.287356	0.277778	0.268817	0.260417	0.252525	0.245098	0.238095	0.229885	0.222222	0.215054	0.208333	0.20202	0.196078	0.190476	0.185185	0.175439	0.166667	0.15873	0.151515	0.144928	0.138889	0.133333	0.128205	0.123457	0.119048	0.114943	0.111111	0.107527	0.104167	0.10101	0.0980392	0.0952381	0.662393	0.615079	0.574074	0.538194	0.506536	0.478395	0.453216	0.430556	0.410053	0.391414	0.374396	0.358796	0.344444	0.331197	0.31893	0.30754	0.296935	0.287037	0.277778	0.269097	0.260943	0.253268	0.246032	0.237548	0.22963	0.222222	0.215278	0.208754	0.202614	0.196825	0.191358	0.181287	0.172222	0.164021	0.156566	0.149758	0.143519	0.137778	0.132479	0.127572	0.123016	0.118774	0.114815	0.111111	0.107639	0.104377	0.101307	0.0984127	0.634921	0.592593	0.555556	0.522876	0.493827	0.467836	0.444444	0.42328	0.40404	0.386473	0.37037	0.355556	0.34188	0.329218	0.31746	0.306513	0.296296	0.286738	0.277778	0.26936	0.261438	0.253968	0.245211	0.237037	0.229391	0.222222	0.215488	0.20915	0.203175	0.197531	0.187135	0.177778	0.169312	0.161616	0.154589	0.148148	0.142222	0.136752	0.131687	0.126984	0.122605	0.118519	0.114695	0.111111	0.107744	0.104575	0.101587	0.654762	0.611111	0.572917	0.539216	0.509259	0.482456	0.458333	0.436508	0.416667	0.398551	0.381944	0.366667	0.352564	0.339506	0.327381	0.316092	0.305556	0.295699	0.286458	0.277778	0.269608	0.261905	0.252874	0.244444	0.236559	0.229167	0.222222	0.215686	0.209524	0.203704	0.192982	0.183333	0.174603	0.166667	0.15942	0.152778	0.146667	0.141026	0.135802	0.130952	0.126437	0.122222	0.11828	0.114583	0.111111	0.107843	0.104762	0.674603	0.62963	0.590278	0.555556	0.524691	0.497076	0.472222	0.449735	0.429293	0.410628	0.393519	0.377778	0.363248	0.349794	0.337302	0.32567	0.314815	0.304659	0.295139	0.286195	0.277778	0.269841	0.260536	0.251852	0.243728	0.236111	0.228956	0.222222	0.215873	0.209877	0.19883	0.188889	0.179894	0.171717	0.164251	0.157407	0.151111	0.145299	0.139918	0.134921	0.130268	0.125926	0.121864	0.118056	0.114478	0.111111	0.107937	0.104938	0.648148	0.607639	0.571895	0.540123	0.511696	0.486111	0.462963	0.441919	0.422705	0.405093	0.388889	0.373932	0.360082	0.347222	0.335249	0.324074	0.31362	0.303819	0.294613	0.285948	0.277778	0.268199	0.259259	0.250896	0.243056	0.23569	0.228758	0.222222	0.216049	0.204678	0.194444	0.185185	0.176768	0.169082	0.162037	0.155556	0.149573	0.144033	0.138889	0.1341	0.12963	0.125448	0.121528	0.117845	0.114379	0.111111	0.108025	0.666667	0.625	0.588235	0.555556	0.526316	0.5	0.47619	0.454545	0.434783	0.416667	0.4	0.384615	0.37037	0.357143	0.344828	0.333333	0.322581	0.3125	0.30303	0.294118	0.285714	0.275862	0.266667	0.258065	0.25	0.242424	0.235294	0.228571	0.222222	0.210526	0.2	0.190476	0.181818	0.173913	0.166667	0.16	0.153846	0.148148	0.142857	0.137931	0.133333	0.129032	0.125	0.121212	0.117647	0.114286	0.111111	0.642361	0.604575	0.570988	0.540936	0.513889	0.489418	0.467172	0.44686	0.428241	0.411111	0.395299	0.380658	0.367063	0.354406	0.342593	0.331541	0.321181	0.311448	0.302288	0.293651	0.283525	0.274074	0.265233	0.256944	0.249158	0.24183	0.234921	0.228395	0.216374	0.205556	0.195767	0.186869	0.178744	0.171296	0.164444	0.15812	0.152263	0.146825	0.141762	0.137037	0.132616	0.128472	0.124579	0.120915	0.11746	0.114198	0.659722	0.620915	0.58642	0.555556	0.527778	0.502646	0.479798	0.458937	0.439815	0.422222	0.405983	0.390947	0.376984	0.363985	0.351852	0.340502	0.329861	0.319865	0.310458	0.301587	0.291188	0.281481	0.272401	0.263889	0.255892	0.248366	0.24127	0.234568	0.222222	0.211111	0.201058	0.191919	0.183575	0.175926	0.168889	0.162393	0.156379	0.150794	0.145594	0.140741	0.136201	0.131944	0.127946	0.124183	0.120635	0.117284	0.114114	0.677083	0.637255	0.601852	0.570175	0.541667	0.515873	0.492424	0.471014	0.451389	0.433333	0.416667	0.401235	0.386905	0.373563	0.361111	0.349462	0.338542	0.328283	0.318627	0.309524	0.298851	0.288889	0.27957	0.270833	0.262626	0.254902	0.247619	0.240741	0.22807	0.216667	0.206349	0.19697	0.188406	0.180556	0.173333	0.166667	0.160494	0.154762	0.149425	0.144444	0.139785	0.135417	0.131313	0.127451	0.12381	0.12037	0.117117	0.653595	0.617284	0.584795	0.555556	0.529101	0.505051	0.483092	0.462963	0.444444	0.42735	0.411523	0.396825	0.383142	0.37037	0.358423	0.347222	0.3367	0.326797	0.31746	0.306513	0.296296	0.286738	0.277778	0.26936	0.261438	0.253968	0.246914	0.233918	0.222222	0.21164	0.20202	0.193237	0.185185	0.177778	0.17094	0.164609	0.15873	0.153257	0.148148	0.143369	0.138889	0.13468	0.130719	0.126984	0.123457	0.12012	0.669935	0.632716	0.599415	0.569444	0.542328	0.517677	0.495169	0.474537	0.455556	0.438034	0.421811	0.406746	0.39272	0.37963	0.367384	0.355903	0.345118	0.334967	0.325397	0.314176	0.303704	0.293907	0.284722	0.276094	0.267974	0.260317	0.253086	0.239766	0.227778	0.216931	0.207071	0.198068	0.189815	0.182222	0.175214	0.168724	0.162698	0.157088	0.151852	0.146953	0.142361	0.138047	0.133987	0.130159	0.126543	0.123123	0.648148	0.614035	0.583333	0.555556	0.530303	0.507246	0.486111	0.466667	0.448718	0.432099	0.416667	0.402299	0.388889	0.376344	0.364583	0.353535	0.343137	0.333333	0.321839	0.311111	0.301075	0.291667	0.282828	0.27451	0.266667	0.259259	0.245614	0.233333	0.222222	0.212121	0.202899	0.194444	0.186667	0.179487	0.17284	0.166667	0.16092	0.155556	0.150538	0.145833	0.141414	0.137255	0.133333	0.12963	0.126126	0.66358	0.628655	0.597222	0.568783	0.542929	0.519324	0.497685	0.477778	0.459402	0.442387	0.426587	0.411877	0.398148	0.385305	0.373264	0.361953	0.351307	0.34127	0.329502	0.318519	0.308244	0.298611	0.289562	0.281046	0.273016	0.265432	0.251462	0.238889	0.227513	0.217172	0.207729	0.199074	0.191111	0.183761	0.176955	0.170635	0.164751	0.159259	0.154122	0.149306	0.144781	0.140523	0.136508	0.132716	0.129129	0.125731	0.643275	0.611111	0.582011	0.555556	0.531401	0.509259	0.488889	0.470085	0.452675	0.436508	0.421456	0.407407	0.394265	0.381944	0.37037	0.359477	0.349206	0.337165	0.325926	0.315412	0.305556	0.296296	0.287582	0.279365	0.271605	0.25731	0.244444	0.232804	0.222222	0.21256	0.203704	0.195556	0.188034	0.18107	0.174603	0.168582	0.162963	0.157706	0.152778	0.148148	0.143791	0.139683	0.135802	0.132132	0.128655	0.657895	0.625	0.595238	0.568182	0.543478	0.520833	0.5	0.480769	0.462963	0.446429	0.431034	0.416667	0.403226	0.390625	0.378788	0.367647	0.357143	0.344828	0.333333	0.322581	0.3125	0.30303	0.294118	0.285714	0.277778	0.263158	0.25	0.238095	0.227273	0.217391	0.208333	0.2	0.192308	0.185185	0.178571	0.172414	0.166667	0.16129	0.15625	0.151515	0.147059	0.142857	0.138889	0.135135	0.131579	0.672515	0.638889	0.608466	0.580808	0.555556	0.532407	0.511111	0.491453	0.473251	0.456349	0.440613	0.425926	0.412186	0.399306	0.387205	0.375817	0.365079	0.35249	0.340741	0.329749	0.319444	0.309764	0.300654	0.292063	0.283951	0.269006	0.255556	0.243386	0.232323	0.222222	0.212963	0.204444	0.196581	0.1893	0.18254	0.176245	0.17037	0.164875	0.159722	0.154882	0.150327	0.146032	0.141975	0.138138	0.134503	0.652778	0.621693	0.593434	0.567633	0.543981	0.522222	0.502137	0.483539	0.46627	0.450192	0.435185	0.421147	0.407986	0.395623	0.383987	0.373016	0.360153	0.348148	0.336918	0.326389	0.316498	0.30719	0.298413	0.290123	0.274854	0.261111	0.248677	0.237374	0.227053	0.217593	0.208889	0.200855	0.193416	0.186508	0.180077	0.174074	0.168459	0.163194	0.158249	0.153595	0.149206	0.145062	0.141141	0.137427	0.666667	0.634921	0.606061	0.57971	0.555556	0.533333	0.512821	0.493827	0.47619	0.45977	0.444444	0.430108	0.416667	0.40404	0.392157	0.380952	0.367816	0.355556	0.344086	0.333333	0.323232	0.313725	0.304762	0.296296	0.280702	0.266667	0.253968	0.242424	0.231884	0.222222	0.213333	0.205128	0.197531	0.190476	0.183908	0.177778	0.172043	0.166667	0.161616	0.156863	0.152381	0.148148	0.144144	0.140351	0.136752	0.648148	0.618687	0.591787	0.56713	0.544444	0.523504	0.504115	0.486111	0.469349	0.453704	0.439068	0.425347	0.412458	0.400327	0.388889	0.375479	0.362963	0.351254	0.340278	0.329966	0.320261	0.311111	0.302469	0.28655	0.272222	0.259259	0.247475	0.236715	0.226852	0.217778	0.209402	0.201646	0.194444	0.187739	0.181481	0.175627	0.170139	0.164983	0.160131	0.155556	0.151235	0.147147	0.143275	0.139601	0.661376	0.631313	0.603865	0.578704	0.555556	0.534188	0.514403	0.496032	0.478927	0.462963	0.448029	0.434028	0.420875	0.408497	0.396825	0.383142	0.37037	0.358423	0.347222	0.3367	0.326797	0.31746	0.308642	0.292398	0.277778	0.26455	0.252525	0.241546	0.231481	0.222222	0.213675	0.205761	0.198413	0.191571	0.185185	0.179211	0.173611	0.16835	0.163399	0.15873	0.154321	0.15015	0.146199	0.14245	0.674603	0.643939	0.615942	0.590278	0.566667	0.544872	0.524691	0.505952	0.488506	0.472222	0.456989	0.442708	0.429293	0.416667	0.404762	0.390805	0.377778	0.365591	0.354167	0.343434	0.333333	0.32381	0.314815	0.298246	0.283333	0.269841	0.257576	0.246377	0.236111	0.226667	0.217949	0.209877	0.202381	0.195402	0.188889	0.182796	0.177083	0.171717	0.166667	0.161905	0.157407	0.153153	0.149123	0.145299	0.656566	0.628019	0.601852	0.577778	0.555556	0.534979	0.515873	0.498084	0.481481	0.46595	0.451389	0.43771	0.424837	0.412698	0.398467	0.385185	0.37276	0.361111	0.350168	0.339869	0.330159	0.320988	0.304094	0.288889	0.275132	0.262626	0.251208	0.240741	0.231111	0.222222	0.213992	0.206349	0.199234	0.192593	0.18638	0.180556	0.175084	0.169935	0.165079	0.160494	0.156156	0.152047	0.148148	0.144444	0.669192	0.640097	0.613426	0.588889	0.566239	0.545267	0.525794	0.507663	0.490741	0.47491	0.460069	0.446128	0.433007	0.420635	0.40613	0.392593	0.379928	0.368056	0.356902	0.346405	0.336508	0.32716	0.309942	0.294444	0.280423	0.267677	0.256039	0.24537	0.235556	0.226496	0.218107	0.210317	0.203065	0.196296	0.189964	0.184028	0.178451	0.173203	0.168254	0.16358	0.159159	0.154971	0.150997	0.147222	0.652174	0.625	0.6	0.576923	0.555556	0.535714	0.517241	0.5	0.483871	0.46875	0.454545	0.441176	0.428571	0.413793	0.4	0.387097	0.375	0.363636	0.352941	0.342857	0.333333	0.315789	0.3	0.285714	0.272727	0.26087	0.25	0.24	0.230769	0.222222	0.214286	0.206897	0.2	0.193548	0.1875	0.181818	0.176471	0.171429	0.166667	0.162162	0.157895	0.153846	0.15	0.664251	0.636574	0.611111	0.587607	0.565844	0.545635	0.52682	0.509259	0.492832	0.477431	0.462963	0.449346	0.436508	0.421456	0.407407	0.394265	0.381944	0.37037	0.359477	0.349206	0.339506	0.321637	0.305556	0.291005	0.277778	0.2657	0.25463	0.244444	0.235043	0.226337	0.218254	0.210728	0.203704	0.197133	0.190972	0.185185	0.179739	0.174603	0.169753	0.165165	0.160819	0.156695	0.152778	0.676329	0.648148	0.622222	0.598291	0.576132	0.555556	0.536398	0.518519	0.501792	0.486111	0.47138	0.457516	0.444444	0.429119	0.414815	0.401434	0.388889	0.377104	0.366013	0.355556	0.345679	0.327485	0.311111	0.296296	0.282828	0.270531	0.259259	0.248889	0.239316	0.230453	0.222222	0.214559	0.207407	0.200717	0.194444	0.188552	0.183007	0.177778	0.17284	0.168168	0.163743	0.159544	0.155556	0.659722	0.633333	0.608974	0.58642	0.565476	0.545977	0.527778	0.510753	0.494792	0.479798	0.465686	0.452381	0.436782	0.422222	0.408602	0.395833	0.383838	0.372549	0.361905	0.351852	0.333333	0.316667	0.301587	0.287879	0.275362	0.263889	0.253333	0.24359	0.234568	0.22619	0.218391	0.211111	0.204301	0.197917	0.191919	0.186275	0.180952	0.175926	0.171171	0.166667	0.162393	0.158333	0.154472	0.671296	0.644444	0.619658	0.596708	0.575397	0.555556	0.537037	0.519713	0.503472	0.488215	0.473856	0.460317	0.444444	0.42963	0.415771	0.402778	0.390572	0.379085	0.368254	0.358025	0.339181	0.322222	0.306878	0.292929	0.280193	0.268519	0.257778	0.247863	0.238683	0.230159	0.222222	0.214815	0.207885	0.201389	0.195286	0.189542	0.184127	0.179012	0.174174	0.169591	0.165242	0.161111	0.157182	0.655556	0.630342	0.606996	0.585317	0.565134	0.546296	0.528674	0.512153	0.496633	0.482026	0.468254	0.452107	0.437037	0.422939	0.409722	0.397306	0.385621	0.374603	0.364198	0.345029	0.327778	0.312169	0.29798	0.285024	0.273148	0.262222	0.252137	0.242798	0.234127	0.226054	0.218519	0.21147	0.204861	0.198653	0.19281	0.187302	0.182099	0.177177	0.172515	0.168091	0.163889	0.159892	0.666667	0.641026	0.617284	0.595238	0.574713	0.555556	0.537634	0.520833	0.505051	0.490196	0.47619	0.45977	0.444444	0.430108	0.416667	0.40404	0.392157	0.380952	0.37037	0.350877	0.333333	0.31746	0.30303	0.289855	0.277778	0.266667	0.25641	0.246914	0.238095	0.229885	0.222222	0.215054	0.208333	0.20202	0.196078	0.190476	0.185185	0.18018	0.175439	0.17094	0.166667	0.162602	0.651709	0.627572	0.605159	0.584291	0.564815	0.546595	0.529514	0.513468	0.498366	0.484127	0.467433	0.451852	0.437276	0.423611	0.410774	0.398693	0.387302	0.376543	0.356725	0.338889	0.322751	0.308081	0.294686	0.282407	0.271111	0.260684	0.251029	0.242063	0.233716	0.225926	0.218638	0.211806	0.205387	0.199346	0.193651	0.188272	0.183183	0.178363	0.173789	0.169444	0.165312	0.662393	0.63786	0.615079	0.59387	0.574074	0.555556	0.538194	0.521886	0.506536	0.492063	0.475096	0.459259	0.444444	0.430556	0.417508	0.405229	0.393651	0.382716	0.362573	0.344444	0.328042	0.313131	0.299517	0.287037	0.275556	0.264957	0.255144	0.246032	0.237548	0.22963	0.222222	0.215278	0.208754	0.202614	0.196825	0.191358	0.186186	0.181287	0.176638	0.172222	0.168022	0.164021	0.673077	0.648148	0.625	0.603448	0.583333	0.564516	0.546875	0.530303	0.514706	0.5	0.482759	0.466667	0.451613	0.4375	0.424242	0.411765	0.4	0.388889	0.368421	0.35	0.333333	0.318182	0.304348	0.291667	0.28	0.269231	0.259259	0.25	0.241379	0.233333	0.225806	0.21875	0.212121	0.205882	0.2	0.194444	0.189189	0.184211	0.179487	0.175	0.170732	0.166667	0.658436	0.634921	0.613027	0.592593	0.573477	0.555556	0.538721	0.522876	0.507937	0.490421	0.474074	0.458781	0.444444	0.430976	0.418301	0.406349	0.395062	0.374269	0.355556	0.338624	0.323232	0.309179	0.296296	0.284444	0.273504	0.263374	0.253968	0.245211	0.237037	0.229391	0.222222	0.215488	0.20915	0.203175	0.197531	0.192192	0.187135	0.182336	0.177778	0.173442	0.169312	0.668724	0.644841	0.622605	0.601852	0.582437	0.564236	0.547138	0.531046	0.515873	0.498084	0.481481	0.46595	0.451389	0.43771	0.424837	0.412698	0.401235	0.380117	0.361111	0.343915	0.328283	0.31401	0.300926	0.288889	0.277778	0.26749	0.257937	0.249042	0.240741	0.232975	0.225694	0.218855	0.212418	0.206349	0.200617	0.195195	0.190058	0.185185	0.180556	0.176152	0.171958	0.654762	0.632184	0.611111	0.591398	0.572917	0.555556	0.539216	0.52381	0.505747	0.488889	0.473118	0.458333	0.444444	0.431373	0.419048	0.407407	0.385965	0.366667	0.349206	0.333333	0.318841	0.305556	0.293333	0.282051	0.271605	0.261905	0.252874	0.244444	0.236559	0.229167	0.222222	0.215686	0.209524	0.203704	0.198198	0.192982	0.188034	0.183333	0.178862	0.174603	0.664683	0.641762	0.62037	0.600358	0.581597	0.563973	0.547386	0.531746	0.51341	0.496296	0.480287	0.465278	0.451178	0.437908	0.425397	0.41358	0.391813	0.372222	0.354497	0.338384	0.323671	0.310185	0.297778	0.286325	0.27572	0.265873	0.256705	0.248148	0.240143	0.232639	0.225589	0.218954	0.212698	0.20679	0.201201	0.195906	0.190883	0.186111	0.181572	0.177249	0.173127	0.674603	0.651341	0.62963	0.609319	0.590278	0.572391	0.555556	0.539683	0.521073	0.503704	0.487455	0.472222	0.457912	0.444444	0.431746	0.419753	0.397661	0.377778	0.359788	0.343434	0.328502	0.314815	0.302222	0.290598	0.279835	0.269841	0.260536	0.251852	0.243728	0.236111	0.228956	0.222222	0.215873	0.209877	0.204204	0.19883	0.193732	0.188889	0.184282	0.179894	0.175711	0.66092	0.638889	0.61828	0.598958	0.580808	0.563725	0.547619	0.528736	0.511111	0.494624	0.479167	0.464646	0.45098	0.438095	0.425926	0.403509	0.383333	0.365079	0.348485	0.333333	0.319444	0.306667	0.294872	0.283951	0.27381	0.264368	0.255556	0.247312	0.239583	0.232323	0.22549	0.219048	0.212963	0.207207	0.201754	0.196581	0.191667	0.186992	0.18254	0.670498	0.648148	0.62724	0.607639	0.589226	0.571895	0.555556	0.536398	0.518519	0.501792	0.486111	0.47138	0.457516	0.444444	0.432099	0.409357	0.388889	0.37037	0.353535	0.338164	0.324074	0.311111	0.299145	0.288066	0.277778	0.268199	0.259259	0.250896	0.243056	0.23569	0.228758	0.222222	0.216049	0.21021	0.204678	0.19943	0.194444	0.189702	0.657407	0.636201	0.616319	0.597643	0.580065	0.563492	0.544061	0.525926	0.508961	0.493056	0.478114	0.464052	0.450794	0.438272	0.415205	0.394444	0.375661	0.358586	0.342995	0.328704	0.315556	0.303419	0.292181	0.281746	0.272031	0.262963	0.25448	0.246528	0.239057	0.232026	0.225397	0.219136	0.213213	0.207602	0.202279	0.197222	0.192412	0.666667	0.645161	0.625	0.606061	0.588235	0.571429	0.551724	0.533333	0.516129	0.5	0.484848	0.470588	0.457143	0.444444	0.421053	0.4	0.380952	0.363636	0.347826	0.333333	0.32	0.307692	0.296296	0.285714	0.275862	0.266667	0.258065	0.25	0.242424	0.235294	0.228571	0.222222	0.216216	0.210526	0.205128	0.2	0.654122	0.633681	0.614478	0.596405	0.579365	0.559387	0.540741	0.523297	0.506944	0.491582	0.477124	0.463492	0.450617	0.426901	0.405556	0.386243	0.368687	0.352657	0.337963	0.324444	0.311966	0.300412	0.289683	0.279693	0.27037	0.261649	0.253472	0.245791	0.238562	0.231746	0.225309	0.219219	0.21345	0.207977	0.202778	0.642361	0.622896	0.604575	0.587302	0.56705	0.548148	0.530466	0.513889	0.498316	0.48366	0.469841	0.45679	0.432749	0.411111	0.391534	0.373737	0.357488	0.342593	0.328889	0.316239	0.304527	0.293651	0.283525	0.274074	0.265233	0.256944	0.249158	0.24183	0.234921	0.228395	0.222222	0.216374	0.210826	0.651042	0.631313	0.612745	0.595238	0.574713	0.555556	0.537634	0.520833	0.505051	0.490196	0.47619	0.462963	0.438596	0.416667	0.396825	0.378788	0.362319	0.347222	0.333333	0.320513	0.308642	0.297619	0.287356	0.277778	0.268817	0.260417	0.252525	0.245098	0.238095	0.231481	0.225225	0.219298	0.639731	0.620915	0.603175	0.582375	0.562963	0.544803	0.527778	0.511785	0.496732	0.48254	0.469136	0.444444	0.422222	0.402116	0.383838	0.36715	0.351852	0.337778	0.324786	0.312757	0.301587	0.291188	0.281481	0.272401	0.263889	0.255892	0.248366	0.24127	0.234568	0.228228	0.222222	0.629085	0.611111	0.590038	0.57037	0.551971	0.534722	0.518519	0.503268	0.488889	0.475309	0.450292	0.427778	0.407407	0.388889	0.371981	0.356481	0.342222	0.32906	0.316872	0.305556	0.295019	0.285185	0.275986	0.267361	0.259259	0.251634	0.244444	0.237654	0.231231	0.637255	0.619048	0.597701	0.577778	0.55914	0.541667	0.525253	0.509804	0.495238	0.481481	0.45614	0.433333	0.412698	0.393939	0.376812	0.361111	0.346667	0.333333	0.320988	0.309524	0.298851	0.288889	0.27957	0.270833	0.262626	0.254902	0.247619	0.240741	0.234234	0.626984	0.605364	0.585185	0.566308	0.548611	0.531987	0.51634	0.501587	0.487654	0.461988	0.438889	0.417989	0.39899	0.381643	0.365741	0.351111	0.337607	0.325103	0.313492	0.302682	0.292593	0.283154	0.274306	0.265993	0.25817	0.250794	0.243827	0.634921	0.613027	0.592593	0.573477	0.555556	0.538721	0.522876	0.507937	0.493827	0.467836	0.444444	0.42328	0.40404	0.386473	0.37037	0.355556	0.34188	0.329218	0.31746	0.306513	0.296296	0.286738	0.277778	0.26936	0.261438	0.253968	0.62069	0.6	0.580645	0.5625	0.545455	0.529412	0.514286	0.5	0.473684	0.45	0.428571	0.409091	0.391304	0.375	0.36	0.346154	0.333333	0.321429	0.310345	0.3	0.290323	0.28125	0.272727	0.264706	0.257143	0.628352	0.607407	0.587814	0.569444	0.552189	0.535948	0.520635	0.506173	0.479532	0.455556	0.433862	0.414141	0.396135	0.37963	0.364444	0.350427	0.337449	0.325397	0.314176	0.303704	0.293907	0.284722	0.276094	0.267974	0.614815	0.594982	0.576389	0.558923	0.542484	0.526984	0.512346	0.48538	0.461111	0.439153	0.419192	0.400966	0.384259	0.368889	0.354701	0.341564	0.329365	0.318008	0.307407	0.297491	0.288194	0.279461	0.271242	0.622222	0.602151	0.583333	0.565657	0.54902	0.533333	0.518519	0.491228	0.466667	0.444444	0.424242	0.405797	0.388889	0.373333	0.358974	0.345679	0.333333	0.321839	0.311111	0.301075	0.291667	0.282828	0.609319	0.590278	0.572391	0.555556	0.539683	0.524691	0.497076	0.472222	0.449735	0.429293	0.410628	0.393519	0.377778	0.363248	0.349794	0.337302	0.32567	0.314815	0.304659	0.295139	0.286195	0.616487	0.597222	0.579125	0.562092	0.546032	0.530864	0.502924	0.477778	0.455026	0.434343	0.415459	0.398148	0.382222	0.367521	0.353909	0.34127	0.329502	0.318519	0.308244	0.298611	0.604167	0.585859	0.568627	0.552381	0.537037	0.508772	0.483333	0.460317	0.439394	0.42029	0.402778	0.386667	0.371795	0.358025	0.345238	0.333333	0.322222	0.311828	0.302083	0.611111	0.592593	0.575163	0.55873	0.54321	0.51462	0.488889	0.465608	0.444444	0.425121	0.407407	0.391111	0.376068	0.36214	0.349206	0.337165	0.325926	0.315412	0.599327	0.581699	0.565079	0.549383	0.520468	0.494444	0.470899	0.449495	0.429952	0.412037	0.395556	0.380342	0.366255	0.353175	0.340996	0.32963	0.318996	0.606061	0.588235	0.571429	0.555556	0.526316	0.5	0.47619	0.454545	0.434783	0.416667	0.4	0.384615	0.37037	0.357143	0.344828	0.333333	0.594771	0.577778	0.561728	0.532164	0.505556	0.481481	0.459596	0.439614	0.421296	0.404444	0.388889	0.374486	0.361111	0.348659	0.601307	0.584127	0.567901	0.538012	0.511111	0.486772	0.464646	0.444444	0.425926	0.408889	0.393162	0.378601	0.365079	0.35249	0.607843	0.590476	0.574074	0.54386	0.516667	0.492063	0.469697	0.449275	0.430556	0.413333	0.397436	0.382716	0.369048	0.596825	0.580247	0.549708	0.522222	0.497354	0.474747	0.454106	0.435185	0.417778	0.401709	0.386831	0.603175	0.58642	0.555556	0.527778	0.502646	0.479798	0.458937	0.439815	0.422222	0.405983	0.390947	0.592593	0.561404	0.533333	0.507937	0.484848	0.463768	0.444444	0.426667	0.410256	0.567251	0.538889	0.513228	0.489899	0.468599	0.449074	0.431111	0.573099	0.544444	0.518519	0.494949	0.47343	0.453703703703704];
sMSAc-FBA output data for generating plot in figure 8B
%251019sMSA_5003Anaero 11%
mATP =	[0.000274999999999814	0.075275	0.150275	0.225275	0.300275	0.375275	0.450275	0.525275	0.600275	0.675275	0.750275	0.825275	0.900275	0.975275	1.05028	1.12528	1.20027	1.35027	1.50028	1.65027	1.80028	1.95027	2.10027	2.25027	2.40028	2.70027	3.00027	3.30028	3.60027	3.90028	4.20028	4.50028	4.80028	5.10027	5.40027	6.00028	6.60027	7.20028	7.80028	8.40028	9.00028	9.60027	0.00055	0.07555	0.15055	0.22555	0.30055	0.37555	0.45055	0.52555	0.60055	0.75055	0.90055	1.05055	1.20055	1.35055	1.50055	1.65055	1.80055	2.10055	2.40055	2.70055	3.00055	3.30055	3.60055	3.90055	4.20055	4.50055	4.80055	5.40055	6.00055	6.60055	7.20055	7.80055	8.40055	9.00055	9.60055	10.2005	10.8005	11.4006	12.0006	12.6006	13.2005	13.8005	14.4006	15.0006	15.6006	16.2005	16.7714	0.000825	0.150825	0.300825	0.450825	0.600825	0.750825	0.900825	1.05082	1.20083	1.50083	1.80082	2.10082	2.40083	2.70083	3.00082	3.30083	3.60082	3.90083	4.20083	4.80082	5.40083	6.00082	6.60083	7.20083	7.80082	8.40082	9.00083	9.60083	10.2008	10.8008	11.4008	12.0008	12.6008	13.2008	13.8008	14.4008	15.0008	15.6008	16.2008	16.8008	17.4008	18.0008	18.6008	19.2008	19.9508	20.7008	21.4508	0.0011	0.1511	0.3011	0.4511	0.6011	0.9011	1.2011	1.5011	1.8011	2.1011	2.4011	2.7011	3.0011	3.3011	3.6011	4.2011	4.8011	5.4011	6.0011	6.6011	7.2011	7.8011	8.4011	9.0011	9.6011	10.2011	10.8011	11.4011	12.0011	12.6011	13.2011	13.8011	14.4011	15.0011	15.6011	16.2011	16.8011	17.4011	18.0011	18.6011	19.3511	20.1011	20.8511	21.6011	22.3511	23.1011	23.8511	24.6011	0.001375	0.301375	0.601375	0.901375	1.20138	1.50137	1.80137	2.10137	2.40137	2.70138	3.00137	3.60137	4.20137	4.80138	5.40137	6.00138	6.60137	7.20137	7.80138	8.40137	9.00137	9.60138	10.2014	10.8014	11.4014	12.0014	12.6014	13.2014	13.8014	14.4014	15.0014	15.6014	16.2014	16.8014	17.4014	18.0014	18.7514	19.5014	20.2514	21.0014	21.7514	22.5014	23.2514	24.0014	25.5014	27.0014	0.00165	0.30165	0.60165	0.90165	1.20165	1.50165	1.80165	2.10165	2.40165	3.00165	3.60165	4.20165	4.80165	5.40165	6.00165	6.60165	7.20165	7.80165	8.40165	9.00165	9.60165	10.2017	10.8017	11.4017	12.0016	12.6016	13.2017	13.8017	14.4017	15.0016	15.6016	16.2017	16.8016	17.4017	18.1517	18.9017	19.6517	20.4017	21.1517	21.9017	22.6517	23.4017	24.9017	26.4017	27.9017	29.4017	0.001925	0.301925	0.601925	0.901925	1.20192	1.50192	1.80192	2.40192	3.00192	3.60193	4.20193	4.80192	5.40193	6.00192	6.60192	7.20193	7.80192	8.40193	9.00192	9.60192	10.2019	10.8019	11.4019	12.0019	12.6019	13.2019	13.8019	14.4019	15.0019	15.6019	16.2019	16.8019	17.5519	18.3019	19.0519	19.8019	20.5519	21.3019	22.0519	22.8019	24.3019	25.8019	27.3019	28.8019	30.3019	31.6098	0.0022	0.3022	0.6022	0.9022	1.2022	1.8022	2.4022	3.0022	3.6022	4.2022	4.8022	5.4022	6.0022	6.6022	7.2022	7.8022	8.4022	9.0022	9.6022	10.2022	10.8022	11.4022	12.0022	12.6022	13.2022	13.8022	14.4022	15.0022	15.6022	16.2022	16.9522	17.7022	18.4522	19.2022	19.9522	20.7022	21.4522	22.2022	23.7022	25.2022	26.7022	28.2022	29.7022	31.2022	32.7022	0.002475	0.302475	0.602475	1.20247	1.80248	2.40247	3.00248	3.60248	4.20247	4.80248	5.40247	6.00247	6.60248	7.20247	7.80248	8.40248	9.00248	9.60248	10.2025	10.8025	11.4025	12.0025	12.6025	13.2025	13.8025	14.4025	15.0025	15.6025	16.3525	17.1025	17.8525	18.6025	19.3525	20.1025	20.8525	21.6025	23.1025	24.6025	26.1025	27.6025	29.1025	30.6025	32.1025	33.6025	0.00275	0.60275	1.20275	1.80275	2.40275	3.00275	3.60275	4.20275	4.80275	5.40275	6.00275	6.60275	7.20275	7.80275	8.40275	9.00275	9.60275	10.2027	10.8027	11.4027	12.0028	12.6028	13.2027	13.8027	14.4027	15.0028	15.7528	16.5027	17.2527	18.0027	18.7527	19.5027	20.2527	21.0027	22.5027	24.0027	25.5027	27.0027	28.5027	30.0027	31.5027	33.0027	34.5027	0.003025	0.603025	1.20303	1.80303	2.40302	3.00303	3.60303	4.20303	4.80302	5.40303	6.00303	6.60302	7.20303	7.80302	8.40302	9.00302	9.60303	10.203	10.803	11.403	12.003	12.603	13.203	13.803	14.403	15.153	15.903	16.653	17.403	18.153	18.903	19.653	20.403	21.903	23.403	24.903	26.403	27.903	29.403	30.903	32.403	33.903	35.403	0.0033	0.6033	1.2033	1.8033	2.4033	3.0033	3.6033	4.2033	4.8033	5.4033	6.0033	6.6033	7.2033	7.8033	8.4033	9.0033	9.6033	10.2033	10.8033	11.4033	12.0033	12.6033	13.2033	13.8033	14.5533	15.3033	16.0533	16.8033	17.5533	18.3033	19.0533	19.8033	21.3033	22.8033	24.3033	25.8033	27.3033	28.8033	30.3033	31.8033	33.3033	34.8033	35.6491	0.003575	0.603575	1.20358	1.80357	2.40358	3.00358	3.60358	4.20357	4.80358	5.40358	6.00357	6.60358	7.20357	7.80358	8.40358	9.00357	9.60357	10.2036	10.8036	11.4036	12.0036	12.6036	13.2036	13.9536	14.7036	15.4536	16.2036	16.9536	17.7036	18.4536	19.2036	20.7036	22.2036	23.7036	25.2036	26.7036	28.2036	29.7036	31.2036	32.7036	34.2036	35.7036	0.00385	0.60385	1.20385	1.80385	2.40385	3.00385	3.60385	4.20385	4.80385	5.40385	6.00385	6.60385	7.20385	7.80385	8.40385	9.00385	9.60385	10.2038	10.8039	11.4039	12.0038	12.6038	13.3538	14.1038	14.8538	15.6038	16.3539	17.1039	17.8539	18.6039	20.1039	21.6039	23.1039	24.6039	26.1039	27.6039	29.1039	30.6039	32.1039	33.6039	35.1039	36.497	0.004125	0.604125	1.20412	1.80412	2.40413	3.00413	3.60412	4.20413	4.80412	5.40412	6.00413	6.60412	7.20413	7.80412	8.40413	9.00413	9.60412	10.2041	10.8041	11.4041	12.0041	12.7541	13.5041	14.2541	15.0041	15.7541	16.5041	17.2541	18.0041	19.5041	21.0041	22.5041	24.0041	25.5041	27.0041	28.5041	30.0041	31.5041	33.0041	34.5041	36.0041	36.2629	0.0044	0.6044	1.2044	1.8044	2.4044	3.0044	3.6044	4.2044	4.8044	5.4044	6.0044	6.6044	7.2044	7.8044	8.4044	9.0044	9.6044	10.2044	10.8044	11.4044	12.1544	12.9044	13.6544	14.4044	15.1544	15.9044	16.6544	17.4044	18.9044	20.4044	21.9044	23.4044	24.9044	26.4044	27.9044	29.4044	30.9044	32.4044	33.9044	35.4044	36.7715	0.004675	0.604675	1.20467	1.80468	2.40468	3.00468	3.60467	4.20467	4.80467	5.40468	6.00467	6.60468	7.20467	7.80467	8.40467	9.00468	9.60468	10.2047	10.8047	11.5547	12.3047	13.0547	13.8047	14.5547	15.3047	16.0547	16.8047	18.3047	19.8047	21.3047	22.8047	24.3047	25.8047	27.3047	28.8047	30.3047	31.8047	33.3047	34.8047	36.3047	36.3789	0.00495	0.60495	1.20495	1.80495	2.40495	3.00495	3.60495	4.20495	4.80495	5.40495	6.00495	6.60495	7.20495	7.80495	8.40495	9.00495	9.60495	10.205	10.955	11.705	12.455	13.205	13.955	14.705	15.455	16.205	17.705	19.205	20.705	22.205	23.705	25.205	26.705	28.205	29.705	31.205	32.7049	34.2049	35.7049	36.6767	0.005225	0.605225	1.20522	1.80523	2.40523	3.00522	3.60522	4.20523	4.80523	5.40522	6.00523	6.60522	7.20523	7.80523	8.40522	9.00522	9.60523	10.3552	11.1052	11.8552	12.6052	13.3552	14.1052	14.8552	15.6052	17.1052	18.6052	20.1052	21.6052	23.1052	24.6052	26.1052	27.6052	29.1052	30.6052	32.1052	33.6052	35.1052	36.6052	36.1879	0.0055	0.6055	1.2055	1.8055	2.4055	3.0055	3.6055	4.2055	4.8055	5.4055	6.0055	6.6055	7.2055	7.8055	8.4055	9.0055	9.7555	10.5055	11.2555	12.0055	12.7555	13.5055	14.2555	15.0055	16.5055	18.0055	19.5055	21.0055	22.5055	24.0055	25.5055	27.0055	28.5055	30.0055	31.5055	33.0055	34.5055	36.0055	36.3363	0.005775	0.605775	1.20578	1.80577	2.40578	3.00577	3.60577	4.20578	4.80577	5.40578	6.00577	6.60578	7.20578	7.80577	8.40578	9.15578	9.90578	10.6558	11.4058	12.1558	12.9058	13.6558	14.4058	15.9058	17.4058	18.9058	20.4058	21.9058	23.4058	24.9058	26.4058	27.9058	29.4058	30.9058	32.4058	33.9058	35.4058	36.4095	0.00605	0.60605	1.20605	1.80605	2.40605	3.00605	3.60605	4.20605	4.80605	5.40605	6.00605	6.60605	7.20605	7.80605	8.55605	9.30605	10.0561	10.8061	11.5561	12.3061	13.0561	13.8061	15.3061	16.806	18.306	19.806	21.306	22.806	24.306	25.806	27.306	28.806	30.306	31.806	33.306	34.806	36.306	35.8299	0.006325	0.606325	1.20633	1.80632	2.40632	3.00632	3.60633	4.20632	4.80633	5.40632	6.00633	6.60633	7.20632	7.95632	8.70632	9.45632	10.2063	10.9563	11.7063	12.4563	13.2063	14.7063	16.2063	17.7063	19.2063	20.7063	22.2063	23.7063	25.2063	26.7063	28.2063	29.7063	31.2063	32.7063	34.2063	35.7063	35.8107	0.0066	0.6066	1.2066	1.8066	2.4066	3.0066	3.6066	4.2066	4.8066	5.4066	6.0066	6.6066	7.3566	8.1066	8.8566	9.6066	10.3566	11.1066	11.8566	12.6066	14.1066	15.6066	17.1066	18.6066	20.1066	21.6066	23.1066	24.6066	26.1066	27.6066	29.1066	30.6066	32.1066	33.6066	35.1066	35.7398	0.006875	0.606875	1.20687	1.80688	2.40687	3.00687	3.60688	4.20688	4.80687	5.40688	6.00687	6.75687	7.50687	8.25688	9.00688	9.75688	10.5069	11.2569	12.0069	13.5069	15.0069	16.5069	18.0069	19.5069	21.0069	22.5069	24.0069	25.5069	27.0069	28.5069	30.0069	31.5069	33.0069	34.5069	35.6233	35.1227	0.00715	0.60715	1.20715	1.80715	2.40715	3.00715	3.60715	4.20715	4.80715	5.40715	6.15715	6.90715	7.65715	8.40715	9.15715	9.90715	10.6571	11.4071	12.9071	14.4071	15.9071	17.4072	18.9072	20.4072	21.9072	23.4072	24.9072	26.4072	27.9072	29.4072	30.9072	32.4072	33.9072	35.4072	34.9923	0.007425	0.607425	1.20742	1.80743	2.40742	3.00743	3.60743	4.20742	4.80743	5.55743	6.30743	7.05743	7.80743	8.55743	9.30743	10.0574	10.8074	12.3074	13.8074	15.3074	16.8074	18.3074	19.8074	21.3074	22.8074	24.3074	25.8074	27.3074	28.8074	30.3074	31.8074	33.3074	34.8074	34.8246	0.0077	0.6077	1.2077	1.8077	2.4077	3.0077	3.6077	4.2077	4.9577	5.7077	6.4577	7.2077	7.9577	8.7077	9.4577	10.2077	11.7077	13.2077	14.7077	16.2077	17.7077	19.2077	20.7077	22.2077	23.7077	25.2077	26.7077	28.2077	29.7077	31.2077	32.7077	34.2077	34.6232	34.2015	0.007975	0.607975	1.20798	1.80798	2.40797	3.00798	3.60798	4.35797	5.10797	5.85797	6.60797	7.35797	8.10797	8.85797	9.60797	11.108	12.608	14.108	15.608	17.108	18.608	20.108	21.608	23.108	24.608	26.108	27.608	29.108	30.608	32.108	33.608	34.3913	33.9946	0.00825	0.60825	1.20825	1.80825	2.40825	3.00825	3.75825	4.50825	5.25825	6.00825	6.75825	7.50825	8.25825	9.00825	10.5083	12.0083	13.5083	15.0083	16.5083	18.0083	19.5083	21.0083	22.5083	24.0083	25.5083	27.0083	28.5083	30.0083	31.5083	33.0082	34.1317	33.7594	0.008525	0.608525	1.20853	1.80852	2.40853	3.15853	3.90853	4.65853	5.40853	6.15853	6.90853	7.65853	8.40852	9.90852	11.4085	12.9085	14.4085	15.9085	17.4085	18.9085	20.4085	21.9085	23.4085	24.9085	26.4085	27.9085	29.4085	30.9085	32.4085	33.8468	33.4985	0.0088	0.6088	1.2088	1.8088	2.5588	3.3088	4.0588	4.8088	5.5588	6.3088	7.0588	7.8088	9.3088	10.8088	12.3088	13.8088	15.3088	16.8088	18.3088	19.8088	21.3088	22.8088	24.3088	25.8088	27.3088	28.8088	30.3088	31.8088	33.3088	33.214	32.8894	0.009075	0.609075	1.20907	1.95907	2.70907	3.45907	4.20908	4.95908	5.70908	6.45908	7.20908	8.70908	10.2091	11.7091	13.2091	14.7091	16.2091	17.7091	19.2091	20.7091	22.2091	23.7091	25.2091	26.7091	28.2091	29.7091	31.2091	32.7091	32.9077	32.6063	0.00935	0.60935	1.35935	2.10935	2.85935	3.60935	4.35935	5.10935	5.85935	6.60935	8.10935	9.60935	11.1093	12.6093	14.1093	15.6093	17.1093	18.6093	20.1093	21.6093	23.1093	24.6093	26.1093	27.6093	29.1093	30.6093	32.1093	32.5813	32.3029	0.009625	0.759625	1.50962	2.25963	3.00963	3.75963	4.50962	5.25962	6.00962	7.50962	9.00962	10.5096	12.0096	13.5096	15.0096	16.5096	18.0096	19.5096	21.0096	22.5096	24.0096	25.5096	27.0096	28.5096	30.0096	31.5096	32.2363	31.9806	0.1599	0.9099	1.6599	2.4099	3.1599	3.9099	4.6599	5.4099	6.9099	8.4099	9.9099	11.4099	12.9099	14.4099	15.9099	17.4099	18.9099	20.4099	21.9099	23.4099	24.9099	26.4099	27.9099	29.4099	30.9099	31.874	31.6407	0.310175	1.06018	1.81018	2.56018	3.31018	4.06018	4.81018	6.31018	7.81018	9.31017	10.8102	12.3102	13.8102	15.3102	16.8102	18.3102	19.8102	21.3102	22.8102	24.3102	25.8102	27.3102	28.8102	30.3102	31.4955	31.2844	31.0732	0.46045	1.21045	1.96045	2.71045	3.46045	4.21045	5.71045	7.21045	8.71045	10.2104	11.7104	13.2104	14.7104	16.2105	17.7105	19.2105	20.7105	22.2105	23.7105	25.2105	26.7105	28.2105	29.7105	31.1019	30.9127	30.7235	0.610725	1.36072	2.11072	2.86072	3.61072	5.11073	6.61073	8.11073	9.61073	11.1107	12.6107	14.1107	15.6107	17.1107	18.6107	20.1107	21.6107	23.1107	24.6107	26.1107	27.6107	29.1107	30.6107	30.5267	30.3592	0.011	0.761	1.511	2.261	3.011	4.511	6.011	7.511	9.011	10.511	12.011	13.511	15.011	16.511	18.011	19.511	21.011	22.511	24.011	25.511	27.011	28.511	30.011	30.1271	29.9812	0.161275	0.911275	1.66128	2.41127	3.91127	5.41127	6.91127	8.41127	9.91127	11.4113	12.9113	14.4113	15.9113	17.4113	18.9113	20.4113	21.9113	23.4113	24.9113	26.4113	27.9113	29.4113	29.7147	29.5903	0.31155	1.06155	1.81155	3.31155	4.81155	6.31155	7.81155	9.31155	10.8116	12.3116	13.8116	15.3116	16.8116	18.3116	19.8116	21.3116	22.8116	24.3116	25.8116	27.3116	28.8116	29.2902	29.1871	29.0839	0.461825	1.21182	2.71183	4.21183	5.71183	7.21183	8.71182	10.2118	11.7118	13.2118	14.7118	16.2118	17.7118	19.2118	20.7118	22.2118	23.7118	25.2118	26.7118	28.2118	28.8542	28.7723	28.6903	0.6121	2.1121	3.6121	5.1121	6.6121	8.1121	9.6121	11.1121	12.6121	14.1121	15.6121	17.1121	18.6121	20.1121	21.6121	23.1121	24.6121	26.1121	27.6121	28.4074	28.3464	28.2854	0.012375	1.51238	3.01238	4.51237	6.01237	7.51237	9.01238	10.5124	12.0124	13.5124	15.0124	16.5124	18.0124	19.5124	21.0124	22.5124	24.0124	25.5124	27.0124	27.9501	27.91	27.8699	0.91265	2.41265	3.91265	5.41265	6.91265	8.41265	9.91265	11.4126	12.9126	14.4126	15.9126	17.4126	18.9126	20.4126	21.9126	23.4126	24.9126	26.4126	27.483	27.4636	27.4443	0.312925	1.81292	3.31292	4.81292	6.31292	7.81292	9.31292	10.8129	12.3129	13.8129	15.3129	16.8129	18.3129	19.8129	21.3129	22.8129	24.3129	25.8129	27.0064	27.0076	27.0089	27.0101	1.2132	2.7132	4.2132	5.7132	7.2132	8.7132	10.2132	11.7132	13.2132	14.7132	16.2132	17.7132	19.2132	20.7132	22.2132	23.7132	25.2132	26.5207	26.5424	26.5642	26.5859	0.613475	2.11348	3.61348	5.11348	6.61348	8.11347	9.61347	11.1135	12.6135	14.1135	15.6135	17.1135	18.6135	20.1135	21.6135	23.1135	24.6135	26.0263	26.0684	26.1106	26.1527	0.01375	1.51375	3.01375	4.51375	6.01375	7.51375	9.01375	10.5137	12.0137	13.5137	15.0137	16.5138	18.0138	19.5138	21.0138	22.5138	24.0138	25.5138	25.5859	25.6483	25.7107	0.914025	2.41403	3.91403	5.41402	6.91402	8.41403	9.91403	11.414	12.914	14.414	15.914	17.414	18.914	20.414	21.914	23.414	23.9638	24.018	24.0722	24.1264	0.3143	1.8143	3.3143	4.8143	6.3143	7.8143	9.3143	10.8143	12.3143	13.8143	15.3143	16.8143	18.3143	19.8143	21.3143	22.3793	22.426	22.4727	22.5193	1.21457	2.71457	4.21457	5.71457	7.21457	8.71457	10.2146	11.7146	13.2146	14.7146	16.2146	17.7146	19.2146	20.7146	20.8702	20.9101	20.9499	0.61485	2.11485	3.61485	5.11485	6.61485	8.11485	9.61485	11.1149	12.6149	14.1149	15.6149	17.1149	18.6149	19.3487	19.3824	19.4161	19.4497	0.015125	1.51513	3.01512	4.51513	6.01513	7.51513	9.01512	10.5151	12.0151	13.5151	15.0151	16.5151	17.8594	17.8876	17.9158	17.9439	0.9154	2.4154	3.9154	5.4154	6.9154	8.4154	9.9154	11.4154	12.9154	14.4154	15.9154	16.4237	16.447	16.4703	16.4936	0.315675	1.81567	3.31568	4.81567	6.31567	7.81567	9.31568	10.8157	12.3157	13.8157	14.9887	15.0078	15.0269	15.046	1.21595	2.71595	4.21595	5.71595	7.21595	8.71595	10.2159	11.7159	13.2159	13.5962	13.6117	13.6272	13.6427	0.616225	2.11623	3.61623	5.11623	6.61623	8.11623	9.61623	11.1162	12.2101	12.2227	12.2353	12.2478	12.2604	0.0165	1.5165	3.0165	4.5165	6.0165	7.5165	9.0165	10.5165	10.8581	10.8683	10.8785	10.8887	0.916775	2.41677	3.91677	5.41678	6.91678	8.41677	9.5158	9.52429	9.53278	9.54127	9.54976	0.31705	1.81705	3.31705	4.81705	6.31705	7.81705	8.20141	8.20876	8.21611	8.22346	1.21732	2.71733	4.21732	5.71732	6.89778	6.90457	6.91136	6.91814	6.92493	0.6176	2.1176	3.6176	5.1176	5.61836	5.62516	5.63196	5.63876	0.017875	1.51788	3.01788	4.34833	4.3557	4.36307	4.37044	4.37781	0.91815	2.41815	3.10118	3.10967	3.11816	3.12665	3.13514	0.318425	1.81842	1.87001	1.88016	1.8903	1.90045	0.64235	0.654677	0.667005	0.679332	0.691658868408717];
mu =	[0.01	0.01	0.01	0.01	0.01	0.01	0.01	0.01	0.01	0.01	0.01	0.01	0.01	0.01	0.01	0.01	0.01	0.01	0.01	0.01	0.01	0.01	0.01	0.01	0.01	0.01	0.01	0.01	0.01	0.01	0.01	0.01	0.01	0.01	0.01	0.01	0.01	0.01	0.01	0.01	0.01	0.01	0.02	0.02	0.02	0.02	0.02	0.02	0.02	0.02	0.02	0.02	0.02	0.02	0.02	0.02	0.02	0.02	0.02	0.02	0.02	0.02	0.02	0.02	0.02	0.02	0.02	0.02	0.02	0.02	0.02	0.02	0.02	0.02	0.02	0.02	0.02	0.02	0.02	0.02	0.02	0.02	0.02	0.02	0.02	0.02	0.02	0.02	0.02	0.03	0.03	0.03	0.03	0.03	0.03	0.03	0.03	0.03	0.03	0.03	0.03	0.03	0.03	0.03	0.03	0.03	0.03	0.03	0.03	0.03	0.03	0.03	0.03	0.03	0.03	0.03	0.03	0.03	0.03	0.03	0.03	0.03	0.03	0.03	0.03	0.03	0.03	0.03	0.03	0.03	0.03	0.03	0.03	0.03	0.03	0.03	0.04	0.04	0.04	0.04	0.04	0.04	0.04	0.04	0.04	0.04	0.04	0.04	0.04	0.04	0.04	0.04	0.04	0.04	0.04	0.04	0.04	0.04	0.04	0.04	0.04	0.04	0.04	0.04	0.04	0.04	0.04	0.04	0.04	0.04	0.04	0.04	0.04	0.04	0.04	0.04	0.04	0.04	0.04	0.04	0.04	0.04	0.04	0.04	0.05	0.05	0.05	0.05	0.05	0.05	0.05	0.05	0.05	0.05	0.05	0.05	0.05	0.05	0.05	0.05	0.05	0.05	0.05	0.05	0.05	0.05	0.05	0.05	0.05	0.05	0.05	0.05	0.05	0.05	0.05	0.05	0.05	0.05	0.05	0.05	0.05	0.05	0.05	0.05	0.05	0.05	0.05	0.05	0.05	0.05	0.06	0.06	0.06	0.06	0.06	0.06	0.06	0.06	0.06	0.06	0.06	0.06	0.06	0.06	0.06	0.06	0.06	0.06	0.06	0.06	0.06	0.06	0.06	0.06	0.06	0.06	0.06	0.06	0.06	0.06	0.06	0.06	0.06	0.06	0.06	0.06	0.06	0.06	0.06	0.06	0.06	0.06	0.06	0.06	0.06	0.06	0.07	0.07	0.07	0.07	0.07	0.07	0.07	0.07	0.07	0.07	0.07	0.07	0.07	0.07	0.07	0.07	0.07	0.07	0.07	0.07	0.07	0.07	0.07	0.07	0.07	0.07	0.07	0.07	0.07	0.07	0.07	0.07	0.07	0.07	0.07	0.07	0.07	0.07	0.07	0.07	0.07	0.07	0.07	0.07	0.07	0.07	0.08	0.08	0.08	0.08	0.08	0.08	0.08	0.08	0.08	0.08	0.08	0.08	0.08	0.08	0.08	0.08	0.08	0.08	0.08	0.08	0.08	0.08	0.08	0.08	0.08	0.08	0.08	0.08	0.08	0.08	0.08	0.08	0.08	0.08	0.08	0.08	0.08	0.08	0.08	0.08	0.08	0.08	0.08	0.08	0.08	0.09	0.09	0.09	0.09	0.09	0.09	0.09	0.09	0.09	0.09	0.09	0.09	0.09	0.09	0.09	0.09	0.09	0.09	0.09	0.09	0.09	0.09	0.09	0.09	0.09	0.09	0.09	0.09	0.09	0.09	0.09	0.09	0.09	0.09	0.09	0.09	0.09	0.09	0.09	0.09	0.09	0.09	0.09	0.09	0.1	0.1	0.1	0.1	0.1	0.1	0.1	0.1	0.1	0.1	0.1	0.1	0.1	0.1	0.1	0.1	0.1	0.1	0.1	0.1	0.1	0.1	0.1	0.1	0.1	0.1	0.1	0.1	0.1	0.1	0.1	0.1	0.1	0.1	0.1	0.1	0.1	0.1	0.1	0.1	0.1	0.1	0.1	0.11	0.11	0.11	0.11	0.11	0.11	0.11	0.11	0.11	0.11	0.11	0.11	0.11	0.11	0.11	0.11	0.11	0.11	0.11	0.11	0.11	0.11	0.11	0.11	0.11	0.11	0.11	0.11	0.11	0.11	0.11	0.11	0.11	0.11	0.11	0.11	0.11	0.11	0.11	0.11	0.11	0.11	0.11	0.12	0.12	0.12	0.12	0.12	0.12	0.12	0.12	0.12	0.12	0.12	0.12	0.12	0.12	0.12	0.12	0.12	0.12	0.12	0.12	0.12	0.12	0.12	0.12	0.12	0.12	0.12	0.12	0.12	0.12	0.12	0.12	0.12	0.12	0.12	0.12	0.12	0.12	0.12	0.12	0.12	0.12	0.12	0.13	0.13	0.13	0.13	0.13	0.13	0.13	0.13	0.13	0.13	0.13	0.13	0.13	0.13	0.13	0.13	0.13	0.13	0.13	0.13	0.13	0.13	0.13	0.13	0.13	0.13	0.13	0.13	0.13	0.13	0.13	0.13	0.13	0.13	0.13	0.13	0.13	0.13	0.13	0.13	0.13	0.13	0.14	0.14	0.14	0.14	0.14	0.14	0.14	0.14	0.14	0.14	0.14	0.14	0.14	0.14	0.14	0.14	0.14	0.14	0.14	0.14	0.14	0.14	0.14	0.14	0.14	0.14	0.14	0.14	0.14	0.14	0.14	0.14	0.14	0.14	0.14	0.14	0.14	0.14	0.14	0.14	0.14	0.14	0.15	0.15	0.15	0.15	0.15	0.15	0.15	0.15	0.15	0.15	0.15	0.15	0.15	0.15	0.15	0.15	0.15	0.15	0.15	0.15	0.15	0.15	0.15	0.15	0.15	0.15	0.15	0.15	0.15	0.15	0.15	0.15	0.15	0.15	0.15	0.15	0.15	0.15	0.15	0.15	0.15	0.15	0.16	0.16	0.16	0.16	0.16	0.16	0.16	0.16	0.16	0.16	0.16	0.16	0.16	0.16	0.16	0.16	0.16	0.16	0.16	0.16	0.16	0.16	0.16	0.16	0.16	0.16	0.16	0.16	0.16	0.16	0.16	0.16	0.16	0.16	0.16	0.16	0.16	0.16	0.16	0.16	0.16	0.17	0.17	0.17	0.17	0.17	0.17	0.17	0.17	0.17	0.17	0.17	0.17	0.17	0.17	0.17	0.17	0.17	0.17	0.17	0.17	0.17	0.17	0.17	0.17	0.17	0.17	0.17	0.17	0.17	0.17	0.17	0.17	0.17	0.17	0.17	0.17	0.17	0.17	0.17	0.17	0.17	0.18	0.18	0.18	0.18	0.18	0.18	0.18	0.18	0.18	0.18	0.18	0.18	0.18	0.18	0.18	0.18	0.18	0.18	0.18	0.18	0.18	0.18	0.18	0.18	0.18	0.18	0.18	0.18	0.18	0.18	0.18	0.18	0.18	0.18	0.18	0.18	0.18	0.18	0.18	0.18	0.19	0.19	0.19	0.19	0.19	0.19	0.19	0.19	0.19	0.19	0.19	0.19	0.19	0.19	0.19	0.19	0.19	0.19	0.19	0.19	0.19	0.19	0.19	0.19	0.19	0.19	0.19	0.19	0.19	0.19	0.19	0.19	0.19	0.19	0.19	0.19	0.19	0.19	0.19	0.19	0.2	0.2	0.2	0.2	0.2	0.2	0.2	0.2	0.2	0.2	0.2	0.2	0.2	0.2	0.2	0.2	0.2	0.2	0.2	0.2	0.2	0.2	0.2	0.2	0.2	0.2	0.2	0.2	0.2	0.2	0.2	0.2	0.2	0.2	0.2	0.2	0.2	0.2	0.2	0.21	0.21	0.21	0.21	0.21	0.21	0.21	0.21	0.21	0.21	0.21	0.21	0.21	0.21	0.21	0.21	0.21	0.21	0.21	0.21	0.21	0.21	0.21	0.21	0.21	0.21	0.21	0.21	0.21	0.21	0.21	0.21	0.21	0.21	0.21	0.21	0.21	0.21	0.22	0.22	0.22	0.22	0.22	0.22	0.22	0.22	0.22	0.22	0.22	0.22	0.22	0.22	0.22	0.22	0.22	0.22	0.22	0.22	0.22	0.22	0.22	0.22	0.22	0.22	0.22	0.22	0.22	0.22	0.22	0.22	0.22	0.22	0.22	0.22	0.22	0.22	0.23	0.23	0.23	0.23	0.23	0.23	0.23	0.23	0.23	0.23	0.23	0.23	0.23	0.23	0.23	0.23	0.23	0.23	0.23	0.23	0.23	0.23	0.23	0.23	0.23	0.23	0.23	0.23	0.23	0.23	0.23	0.23	0.23	0.23	0.23	0.23	0.23	0.24	0.24	0.24	0.24	0.24	0.24	0.24	0.24	0.24	0.24	0.24	0.24	0.24	0.24	0.24	0.24	0.24	0.24	0.24	0.24	0.24	0.24	0.24	0.24	0.24	0.24	0.24	0.24	0.24	0.24	0.24	0.24	0.24	0.24	0.24	0.24	0.25	0.25	0.25	0.25	0.25	0.25	0.25	0.25	0.25	0.25	0.25	0.25	0.25	0.25	0.25	0.25	0.25	0.25	0.25	0.25	0.25	0.25	0.25	0.25	0.25	0.25	0.25	0.25	0.25	0.25	0.25	0.25	0.25	0.25	0.25	0.25	0.26	0.26	0.26	0.26	0.26	0.26	0.26	0.26	0.26	0.26	0.26	0.26	0.26	0.26	0.26	0.26	0.26	0.26	0.26	0.26	0.26	0.26	0.26	0.26	0.26	0.26	0.26	0.26	0.26	0.26	0.26	0.26	0.26	0.26	0.26	0.27	0.27	0.27	0.27	0.27	0.27	0.27	0.27	0.27	0.27	0.27	0.27	0.27	0.27	0.27	0.27	0.27	0.27	0.27	0.27	0.27	0.27	0.27	0.27	0.27	0.27	0.27	0.27	0.27	0.27	0.27	0.27	0.27	0.27	0.28	0.28	0.28	0.28	0.28	0.28	0.28	0.28	0.28	0.28	0.28	0.28	0.28	0.28	0.28	0.28	0.28	0.28	0.28	0.28	0.28	0.28	0.28	0.28	0.28	0.28	0.28	0.28	0.28	0.28	0.28	0.28	0.28	0.28	0.29	0.29	0.29	0.29	0.29	0.29	0.29	0.29	0.29	0.29	0.29	0.29	0.29	0.29	0.29	0.29	0.29	0.29	0.29	0.29	0.29	0.29	0.29	0.29	0.29	0.29	0.29	0.29	0.29	0.29	0.29	0.29	0.29	0.3	0.3	0.3	0.3	0.3	0.3	0.3	0.3	0.3	0.3	0.3	0.3	0.3	0.3	0.3	0.3	0.3	0.3	0.3	0.3	0.3	0.3	0.3	0.3	0.3	0.3	0.3	0.3	0.3	0.3	0.3	0.3	0.31	0.31	0.31	0.31	0.31	0.31	0.31	0.31	0.31	0.31	0.31	0.31	0.31	0.31	0.31	0.31	0.31	0.31	0.31	0.31	0.31	0.31	0.31	0.31	0.31	0.31	0.31	0.31	0.31	0.31	0.31	0.32	0.32	0.32	0.32	0.32	0.32	0.32	0.32	0.32	0.32	0.32	0.32	0.32	0.32	0.32	0.32	0.32	0.32	0.32	0.32	0.32	0.32	0.32	0.32	0.32	0.32	0.32	0.32	0.32	0.32	0.32	0.33	0.33	0.33	0.33	0.33	0.33	0.33	0.33	0.33	0.33	0.33	0.33	0.33	0.33	0.33	0.33	0.33	0.33	0.33	0.33	0.33	0.33	0.33	0.33	0.33	0.33	0.33	0.33	0.33	0.33	0.34	0.34	0.34	0.34	0.34	0.34	0.34	0.34	0.34	0.34	0.34	0.34	0.34	0.34	0.34	0.34	0.34	0.34	0.34	0.34	0.34	0.34	0.34	0.34	0.34	0.34	0.34	0.34	0.34	0.35	0.35	0.35	0.35	0.35	0.35	0.35	0.35	0.35	0.35	0.35	0.35	0.35	0.35	0.35	0.35	0.35	0.35	0.35	0.35	0.35	0.35	0.35	0.35	0.35	0.35	0.35	0.35	0.36	0.36	0.36	0.36	0.36	0.36	0.36	0.36	0.36	0.36	0.36	0.36	0.36	0.36	0.36	0.36	0.36	0.36	0.36	0.36	0.36	0.36	0.36	0.36	0.36	0.36	0.36	0.37	0.37	0.37	0.37	0.37	0.37	0.37	0.37	0.37	0.37	0.37	0.37	0.37	0.37	0.37	0.37	0.37	0.37	0.37	0.37	0.37	0.37	0.37	0.37	0.37	0.37	0.37	0.38	0.38	0.38	0.38	0.38	0.38	0.38	0.38	0.38	0.38	0.38	0.38	0.38	0.38	0.38	0.38	0.38	0.38	0.38	0.38	0.38	0.38	0.38	0.38	0.38	0.38	0.39	0.39	0.39	0.39	0.39	0.39	0.39	0.39	0.39	0.39	0.39	0.39	0.39	0.39	0.39	0.39	0.39	0.39	0.39	0.39	0.39	0.39	0.39	0.39	0.39	0.4	0.4	0.4	0.4	0.4	0.4	0.4	0.4	0.4	0.4	0.4	0.4	0.4	0.4	0.4	0.4	0.4	0.4	0.4	0.4	0.4	0.4	0.4	0.4	0.4	0.41	0.41	0.41	0.41	0.41	0.41	0.41	0.41	0.41	0.41	0.41	0.41	0.41	0.41	0.41	0.41	0.41	0.41	0.41	0.41	0.41	0.41	0.41	0.41	0.42	0.42	0.42	0.42	0.42	0.42	0.42	0.42	0.42	0.42	0.42	0.42	0.42	0.42	0.42	0.42	0.42	0.42	0.42	0.42	0.42	0.42	0.42	0.42	0.43	0.43	0.43	0.43	0.43	0.43	0.43	0.43	0.43	0.43	0.43	0.43	0.43	0.43	0.43	0.43	0.43	0.43	0.43	0.43	0.43	0.43	0.43	0.44	0.44	0.44	0.44	0.44	0.44	0.44	0.44	0.44	0.44	0.44	0.44	0.44	0.44	0.44	0.44	0.44	0.44	0.44	0.44	0.44	0.44	0.45	0.45	0.45	0.45	0.45	0.45	0.45	0.45	0.45	0.45	0.45	0.45	0.45	0.45	0.45	0.45	0.45	0.45	0.45	0.45	0.45	0.45	0.46	0.46	0.46	0.46	0.46	0.46	0.46	0.46	0.46	0.46	0.46	0.46	0.46	0.46	0.46	0.46	0.46	0.46	0.46	0.46	0.46	0.47	0.47	0.47	0.47	0.47	0.47	0.47	0.47	0.47	0.47	0.47	0.47	0.47	0.47	0.47	0.47	0.47	0.47	0.47	0.47	0.47	0.47	0.48	0.48	0.48	0.48	0.48	0.48	0.48	0.48	0.48	0.48	0.48	0.48	0.48	0.48	0.48	0.48	0.48	0.48	0.48	0.48	0.48	0.49	0.49	0.49	0.49	0.49	0.49	0.49	0.49	0.49	0.49	0.49	0.49	0.49	0.49	0.49	0.49	0.49	0.49	0.49	0.49	0.49	0.5	0.5	0.5	0.5	0.5	0.5	0.5	0.5	0.5	0.5	0.5	0.5	0.5	0.5	0.5	0.5	0.5	0.5	0.5	0.5	0.5	0.51	0.51	0.51	0.51	0.51	0.51	0.51	0.51	0.51	0.51	0.51	0.51	0.51	0.51	0.51	0.51	0.51	0.51	0.51	0.51	0.52	0.52	0.52	0.52	0.52	0.52	0.52	0.52	0.52	0.52	0.52	0.52	0.52	0.52	0.52	0.52	0.52	0.52	0.52	0.53	0.53	0.53	0.53	0.53	0.53	0.53	0.53	0.53	0.53	0.53	0.53	0.53	0.53	0.53	0.53	0.53	0.54	0.54	0.54	0.54	0.54	0.54	0.54	0.54	0.54	0.54	0.54	0.54	0.54	0.54	0.54	0.54	0.54	0.55	0.55	0.55	0.55	0.55	0.55	0.55	0.55	0.55	0.55	0.55	0.55	0.55	0.55	0.55	0.55	0.56	0.56	0.56	0.56	0.56	0.56	0.56	0.56	0.56	0.56	0.56	0.56	0.56	0.56	0.56	0.57	0.57	0.57	0.57	0.57	0.57	0.57	0.57	0.57	0.57	0.57	0.57	0.57	0.57	0.58	0.58	0.58	0.58	0.58	0.58	0.58	0.58	0.58	0.58	0.58	0.58	0.58	0.59	0.59	0.59	0.59	0.59	0.59	0.59	0.59	0.59	0.59	0.59	0.59	0.59	0.6	0.6	0.6	0.6	0.6	0.6	0.6	0.6	0.6	0.6	0.6	0.6	0.61	0.61	0.61	0.61	0.61	0.61	0.61	0.61	0.61	0.61	0.61	0.62	0.62	0.62	0.62	0.62	0.62	0.62	0.62	0.62	0.62	0.63	0.63	0.63	0.63	0.63	0.63	0.63	0.63	0.63	0.64	0.64	0.64	0.64	0.64	0.64	0.64	0.64	0.65	0.65	0.65	0.65	0.65	0.65	0.65	0.65	0.66	0.66	0.66	0.66	0.66	0.66	0.66	0.67	0.67	0.67	0.67	0.67	0.67	0.68	0.68	0.68	0.68	0.68];
yxs =	[0.277777777777778	0.246914	0.222222	0.20202	0.185185	0.17094	0.15873	0.148148	0.138889	0.130719	0.123457	0.116959	0.111111	0.10582	0.10101	0.0966184	0.0925926	0.0854701	0.0793651	0.0740741	0.0694444	0.0653595	0.0617284	0.0584795	0.0555556	0.0505051	0.0462963	0.042735	0.0396825	0.037037	0.0347222	0.0326797	0.0308642	0.0292398	0.0277778	0.0252525	0.0231481	0.0213675	0.0198413	0.0185185	0.0173611	0.0163399	0.277778	0.261438	0.246914	0.233918	0.222222	0.21164	0.20202	0.193237	0.185185	0.17094	0.15873	0.148148	0.138889	0.130719	0.123457	0.116959	0.111111	0.10101	0.0925926	0.0854701	0.0793651	0.0740741	0.0694444	0.0653595	0.0617284	0.0584795	0.0555556	0.0505051	0.0462963	0.042735	0.0396825	0.037037	0.0347222	0.0326797	0.0308642	0.0292398	0.0277778	0.026455	0.0252525	0.0241546	0.0231481	0.0222222	0.0213675	0.0205761	0.0198413	0.0191571	0.0185185	0.277778	0.25641	0.238095	0.222222	0.208333	0.196078	0.185185	0.175439	0.166667	0.151515	0.138889	0.128205	0.119048	0.111111	0.104167	0.0980392	0.0925926	0.0877193	0.0833333	0.0757576	0.0694444	0.0641026	0.0595238	0.0555556	0.0520833	0.0490196	0.0462963	0.0438596	0.0416667	0.0396825	0.0378788	0.0362319	0.0347222	0.0333333	0.0320513	0.0308642	0.0297619	0.0287356	0.0277778	0.0268817	0.0260417	0.0252525	0.0245098	0.0238095	0.0229885	0.0222222	0.0215054	0.277778	0.261438	0.246914	0.233918	0.222222	0.20202	0.185185	0.17094	0.15873	0.148148	0.138889	0.130719	0.123457	0.116959	0.111111	0.10101	0.0925926	0.0854701	0.0793651	0.0740741	0.0694444	0.0653595	0.0617284	0.0584795	0.0555556	0.0529101	0.0505051	0.0483092	0.0462963	0.0444444	0.042735	0.0411523	0.0396825	0.0383142	0.037037	0.0358423	0.0347222	0.03367	0.0326797	0.031746	0.0306513	0.0296296	0.0286738	0.0277778	0.026936	0.0261438	0.0253968	0.0246914	0.277778	0.252525	0.231481	0.213675	0.198413	0.185185	0.173611	0.163399	0.154321	0.146199	0.138889	0.126263	0.115741	0.106838	0.0992063	0.0925926	0.0868056	0.0816993	0.0771605	0.0730994	0.0694444	0.0661376	0.0631313	0.0603865	0.0578704	0.0555556	0.0534188	0.0514403	0.0496032	0.0478927	0.0462963	0.0448029	0.0434028	0.0420875	0.0408497	0.0396825	0.0383142	0.037037	0.0358423	0.0347222	0.03367	0.0326797	0.031746	0.0308642	0.0292398	0.0277778	0.277778	0.25641	0.238095	0.222222	0.208333	0.196078	0.185185	0.175439	0.166667	0.151515	0.138889	0.128205	0.119048	0.111111	0.104167	0.0980392	0.0925926	0.0877193	0.0833333	0.0793651	0.0757576	0.0724638	0.0694444	0.0666667	0.0641026	0.0617284	0.0595238	0.0574713	0.0555556	0.0537634	0.0520833	0.0505051	0.0490196	0.047619	0.045977	0.0444444	0.0430108	0.0416667	0.040404	0.0392157	0.0380952	0.037037	0.0350877	0.0333333	0.031746	0.030303	0.277778	0.259259	0.243056	0.228758	0.216049	0.204678	0.194444	0.176768	0.162037	0.149573	0.138889	0.12963	0.121528	0.114379	0.108025	0.102339	0.0972222	0.0925926	0.0883838	0.0845411	0.0810185	0.0777778	0.0747863	0.0720165	0.0694444	0.0670498	0.0648148	0.062724	0.0607639	0.0589226	0.0571895	0.0555556	0.0536398	0.0518519	0.0501792	0.0486111	0.047138	0.0457516	0.0444444	0.0432099	0.0409357	0.0388889	0.037037	0.0353535	0.0338164	0.0324074	0.277778	0.261438	0.246914	0.233918	0.222222	0.20202	0.185185	0.17094	0.15873	0.148148	0.138889	0.130719	0.123457	0.116959	0.111111	0.10582	0.10101	0.0966184	0.0925926	0.0888889	0.0854701	0.0823045	0.0793651	0.0766284	0.0740741	0.0716846	0.0694444	0.0673401	0.0653595	0.0634921	0.0613027	0.0592593	0.0573477	0.0555556	0.0538721	0.0522876	0.0507937	0.0493827	0.0467836	0.0444444	0.042328	0.040404	0.0386473	0.037037	0.0355556	0.277778	0.263158	0.25	0.227273	0.208333	0.192308	0.178571	0.166667	0.15625	0.147059	0.138889	0.131579	0.125	0.119048	0.113636	0.108696	0.104167	0.1	0.0961538	0.0925926	0.0892857	0.0862069	0.0833333	0.0806452	0.078125	0.0757576	0.0735294	0.0714286	0.0689655	0.0666667	0.0645161	0.0625	0.0606061	0.0588235	0.0571429	0.0555556	0.0526316	0.05	0.047619	0.0454545	0.0434783	0.0416667	0.04	0.0384615	0.277778	0.252525	0.231481	0.213675	0.198413	0.185185	0.173611	0.163399	0.154321	0.146199	0.138889	0.132275	0.126263	0.120773	0.115741	0.111111	0.106838	0.102881	0.0992063	0.0957854	0.0925926	0.0896057	0.0868056	0.0841751	0.0816993	0.0793651	0.0766284	0.0740741	0.0716846	0.0694444	0.0673401	0.0653595	0.0634921	0.0617284	0.0584795	0.0555556	0.0529101	0.0505051	0.0483092	0.0462963	0.0444444	0.042735	0.0411523	0.277778	0.25463	0.235043	0.218254	0.203704	0.190972	0.179739	0.169753	0.160819	0.152778	0.145503	0.138889	0.13285	0.127315	0.122222	0.117521	0.113169	0.109127	0.105364	0.101852	0.0985663	0.0954861	0.0925926	0.0898693	0.0873016	0.0842912	0.0814815	0.078853	0.0763889	0.0740741	0.0718954	0.0698413	0.0679012	0.0643275	0.0611111	0.0582011	0.0555556	0.0531401	0.0509259	0.0488889	0.0470085	0.0452675	0.0436508	0.277778	0.25641	0.238095	0.222222	0.208333	0.196078	0.185185	0.175439	0.166667	0.15873	0.151515	0.144928	0.138889	0.133333	0.128205	0.123457	0.119048	0.114943	0.111111	0.107527	0.104167	0.10101	0.0980392	0.0952381	0.091954	0.0888889	0.0860215	0.0833333	0.0808081	0.0784314	0.0761905	0.0740741	0.0701754	0.0666667	0.0634921	0.0606061	0.057971	0.0555556	0.0533333	0.0512821	0.0493827	0.047619	0.045977	0.277778	0.257937	0.240741	0.225694	0.212418	0.200617	0.190058	0.180556	0.171958	0.164141	0.157005	0.150463	0.144444	0.138889	0.133745	0.128968	0.124521	0.12037	0.116487	0.112847	0.109428	0.106209	0.103175	0.0996169	0.0962963	0.09319	0.0902778	0.0875421	0.0849673	0.0825397	0.0802469	0.0760234	0.0722222	0.0687831	0.0656566	0.0628019	0.0601852	0.0577778	0.0555556	0.0534979	0.0515873	0.0498084	0.277778	0.259259	0.243056	0.228758	0.216049	0.204678	0.194444	0.185185	0.176768	0.169082	0.162037	0.155556	0.149573	0.144033	0.138889	0.1341	0.12963	0.125448	0.121528	0.117845	0.114379	0.111111	0.10728	0.103704	0.100358	0.0972222	0.0942761	0.0915033	0.0888889	0.0864198	0.0818713	0.0777778	0.0740741	0.0707071	0.0676328	0.0648148	0.0622222	0.0598291	0.0576132	0.0555556	0.0536398	0.0518519	0.277778	0.260417	0.245098	0.231481	0.219298	0.208333	0.198413	0.189394	0.181159	0.173611	0.166667	0.160256	0.154321	0.14881	0.143678	0.138889	0.134409	0.130208	0.126263	0.122549	0.119048	0.114943	0.111111	0.107527	0.104167	0.10101	0.0980392	0.0952381	0.0925926	0.0877193	0.0833333	0.0793651	0.0757576	0.0724638	0.0694444	0.0666667	0.0641026	0.0617284	0.0595238	0.0574713	0.0555556	0.0537634	0.277778	0.261438	0.246914	0.233918	0.222222	0.21164	0.20202	0.193237	0.185185	0.177778	0.17094	0.164609	0.15873	0.153257	0.148148	0.143369	0.138889	0.13468	0.130719	0.126984	0.122605	0.118519	0.114695	0.111111	0.107744	0.104575	0.101587	0.0987654	0.0935673	0.0888889	0.0846561	0.0808081	0.0772947	0.0740741	0.0711111	0.0683761	0.0658436	0.0634921	0.0613027	0.0592593	0.0573477	0.277778	0.262346	0.248538	0.236111	0.224868	0.214646	0.205314	0.196759	0.188889	0.181624	0.174897	0.168651	0.162835	0.157407	0.15233	0.147569	0.143098	0.138889	0.134921	0.130268	0.125926	0.121864	0.118056	0.114478	0.111111	0.107937	0.104938	0.0994152	0.0944444	0.0899471	0.0858586	0.0821256	0.0787037	0.0755556	0.0726496	0.0699588	0.0674603	0.0651341	0.062963	0.0609319	0.0590278	0.277778	0.263158	0.25	0.238095	0.227273	0.217391	0.208333	0.2	0.192308	0.185185	0.178571	0.172414	0.166667	0.16129	0.15625	0.151515	0.147059	0.142857	0.137931	0.133333	0.129032	0.125	0.121212	0.117647	0.114286	0.111111	0.105263	0.1	0.0952381	0.0909091	0.0869565	0.0833333	0.08	0.0769231	0.0740741	0.0714286	0.0689655	0.0666667	0.0645161	0.0625	0.277778	0.263889	0.251323	0.239899	0.229469	0.219907	0.211111	0.202991	0.195473	0.188492	0.181992	0.175926	0.170251	0.164931	0.159933	0.155229	0.150794	0.145594	0.140741	0.136201	0.131944	0.127946	0.124183	0.120635	0.117284	0.111111	0.105556	0.100529	0.0959596	0.0917874	0.087963	0.0844444	0.0811966	0.0781893	0.0753968	0.0727969	0.0703704	0.0681004	0.0659722	0.0639731	0.277778	0.26455	0.252525	0.241546	0.231481	0.222222	0.213675	0.205761	0.198413	0.191571	0.185185	0.179211	0.173611	0.16835	0.163399	0.15873	0.153257	0.148148	0.143369	0.138889	0.13468	0.130719	0.126984	0.123457	0.116959	0.111111	0.10582	0.10101	0.0966184	0.0925926	0.0888889	0.0854701	0.0823045	0.0793651	0.0766284	0.0740741	0.0716846	0.0694444	0.0673401	0.277778	0.265152	0.253623	0.243056	0.233333	0.224359	0.216049	0.208333	0.201149	0.194444	0.188172	0.182292	0.176768	0.171569	0.166667	0.16092	0.155556	0.150538	0.145833	0.141414	0.137255	0.133333	0.12963	0.122807	0.116667	0.111111	0.106061	0.101449	0.0972222	0.0933333	0.0897436	0.0864198	0.0833333	0.0804598	0.0777778	0.0752688	0.0729167	0.0707071	0.277778	0.2657	0.25463	0.244444	0.235043	0.226337	0.218254	0.210728	0.203704	0.197133	0.190972	0.185185	0.179739	0.174603	0.168582	0.162963	0.157706	0.152778	0.148148	0.143791	0.139683	0.135802	0.128655	0.122222	0.116402	0.111111	0.10628	0.101852	0.0977778	0.0940171	0.090535	0.0873016	0.0842912	0.0814815	0.078853	0.0763889	0.0740741	0.0718954	0.277778	0.266204	0.255556	0.245726	0.236626	0.228175	0.220307	0.212963	0.206093	0.199653	0.193603	0.187908	0.18254	0.176245	0.17037	0.164875	0.159722	0.154882	0.150327	0.146032	0.141975	0.134503	0.127778	0.121693	0.116162	0.111111	0.106481	0.102222	0.0982906	0.0946502	0.0912698	0.0881226	0.0851852	0.0824373	0.0798611	0.0774411	0.0751634	0.277778	0.266667	0.25641	0.246914	0.238095	0.229885	0.222222	0.215054	0.208333	0.20202	0.196078	0.190476	0.183908	0.177778	0.172043	0.166667	0.161616	0.156863	0.152381	0.148148	0.140351	0.133333	0.126984	0.121212	0.115942	0.111111	0.106667	0.102564	0.0987654	0.0952381	0.091954	0.0888889	0.0860215	0.0833333	0.0808081	0.0784314	0.277778	0.267094	0.257202	0.248016	0.239464	0.231481	0.224014	0.217014	0.210438	0.204248	0.198413	0.191571	0.185185	0.179211	0.173611	0.16835	0.163399	0.15873	0.154321	0.146199	0.138889	0.132275	0.126263	0.120773	0.115741	0.111111	0.106838	0.102881	0.0992063	0.0957854	0.0925926	0.0896057	0.0868056	0.0841751	0.0816993	0.0793651	0.277778	0.26749	0.257937	0.249042	0.240741	0.232975	0.225694	0.218855	0.212418	0.206349	0.199234	0.192593	0.18638	0.180556	0.175084	0.169935	0.165079	0.160494	0.152047	0.144444	0.137566	0.131313	0.125604	0.12037	0.115556	0.111111	0.106996	0.103175	0.0996169	0.0962963	0.09319	0.0902778	0.0875421	0.0849673	0.0825397	0.277778	0.267857	0.258621	0.25	0.241935	0.234375	0.227273	0.220588	0.214286	0.206897	0.2	0.193548	0.1875	0.181818	0.176471	0.171429	0.166667	0.157895	0.15	0.142857	0.136364	0.130435	0.125	0.12	0.115385	0.111111	0.107143	0.103448	0.1	0.0967742	0.09375	0.0909091	0.0882353	0.0857143	0.277778	0.268199	0.259259	0.250896	0.243056	0.23569	0.228758	0.222222	0.214559	0.207407	0.200717	0.194444	0.188552	0.183007	0.177778	0.17284	0.163743	0.155556	0.148148	0.141414	0.135266	0.12963	0.124444	0.119658	0.115226	0.111111	0.10728	0.103704	0.100358	0.0972222	0.0942761	0.0915033	0.0888889	0.0864198	0.277778	0.268519	0.259857	0.251736	0.244108	0.236928	0.230159	0.222222	0.214815	0.207885	0.201389	0.195286	0.189542	0.184127	0.179012	0.169591	0.161111	0.153439	0.146465	0.140097	0.134259	0.128889	0.123932	0.119342	0.115079	0.111111	0.107407	0.103943	0.100694	0.0976431	0.0947712	0.0920635	0.0895062	0.277778	0.268817	0.260417	0.252525	0.245098	0.238095	0.229885	0.222222	0.215054	0.208333	0.20202	0.196078	0.190476	0.185185	0.175439	0.166667	0.15873	0.151515	0.144928	0.138889	0.133333	0.128205	0.123457	0.119048	0.114943	0.111111	0.107527	0.104167	0.10101	0.0980392	0.0952381	0.0925926	0.277778	0.269097	0.260943	0.253268	0.246032	0.237548	0.22963	0.222222	0.215278	0.208754	0.202614	0.196825	0.191358	0.181287	0.172222	0.164021	0.156566	0.149758	0.143519	0.137778	0.132479	0.127572	0.123016	0.118774	0.114815	0.111111	0.107639	0.104377	0.101307	0.0984127	0.095679	0.277778	0.26936	0.261438	0.253968	0.245211	0.237037	0.229391	0.222222	0.215488	0.20915	0.203175	0.197531	0.187135	0.177778	0.169312	0.161616	0.154589	0.148148	0.142222	0.136752	0.131687	0.126984	0.122605	0.118519	0.114695	0.111111	0.107744	0.104575	0.101587	0.0987654	0.0960961	0.277778	0.269608	0.261905	0.252874	0.244444	0.236559	0.229167	0.222222	0.215686	0.209524	0.203704	0.192982	0.183333	0.174603	0.166667	0.15942	0.152778	0.146667	0.141026	0.135802	0.130952	0.126437	0.122222	0.11828	0.114583	0.111111	0.107843	0.104762	0.101852	0.0990991	0.277778	0.269841	0.260536	0.251852	0.243728	0.236111	0.228956	0.222222	0.215873	0.209877	0.19883	0.188889	0.179894	0.171717	0.164251	0.157407	0.151111	0.145299	0.139918	0.134921	0.130268	0.125926	0.121864	0.118056	0.114478	0.111111	0.107937	0.104938	0.102102	0.277778	0.268199	0.259259	0.250896	0.243056	0.23569	0.228758	0.222222	0.216049	0.204678	0.194444	0.185185	0.176768	0.169082	0.162037	0.155556	0.149573	0.144033	0.138889	0.1341	0.12963	0.125448	0.121528	0.117845	0.114379	0.111111	0.108025	0.105105	0.275862	0.266667	0.258065	0.25	0.242424	0.235294	0.228571	0.222222	0.210526	0.2	0.190476	0.181818	0.173913	0.166667	0.16	0.153846	0.148148	0.142857	0.137931	0.133333	0.129032	0.125	0.121212	0.117647	0.114286	0.111111	0.108108	0.274074	0.265233	0.256944	0.249158	0.24183	0.234921	0.228395	0.216374	0.205556	0.195767	0.186869	0.178744	0.171296	0.164444	0.15812	0.152263	0.146825	0.141762	0.137037	0.132616	0.128472	0.124579	0.120915	0.11746	0.114198	0.111111	0.108187	0.272401	0.263889	0.255892	0.248366	0.24127	0.234568	0.222222	0.211111	0.201058	0.191919	0.183575	0.175926	0.168889	0.162393	0.156379	0.150794	0.145594	0.140741	0.136201	0.131944	0.127946	0.124183	0.120635	0.117284	0.114114	0.111111	0.270833	0.262626	0.254902	0.247619	0.240741	0.22807	0.216667	0.206349	0.19697	0.188406	0.180556	0.173333	0.166667	0.160494	0.154762	0.149425	0.144444	0.139785	0.135417	0.131313	0.127451	0.12381	0.12037	0.117117	0.114035	0.277778	0.26936	0.261438	0.253968	0.246914	0.233918	0.222222	0.21164	0.20202	0.193237	0.185185	0.177778	0.17094	0.164609	0.15873	0.153257	0.148148	0.143369	0.138889	0.13468	0.130719	0.126984	0.123457	0.12012	0.116959	0.276094	0.267974	0.260317	0.253086	0.239766	0.227778	0.216931	0.207071	0.198068	0.189815	0.182222	0.175214	0.168724	0.162698	0.157088	0.151852	0.146953	0.142361	0.138047	0.133987	0.130159	0.126543	0.123123	0.119883	0.27451	0.266667	0.259259	0.245614	0.233333	0.222222	0.212121	0.202899	0.194444	0.186667	0.179487	0.17284	0.166667	0.16092	0.155556	0.150538	0.145833	0.141414	0.137255	0.133333	0.12963	0.126126	0.122807	0.119658	0.273016	0.265432	0.251462	0.238889	0.227513	0.217172	0.207729	0.199074	0.191111	0.183761	0.176955	0.170635	0.164751	0.159259	0.154122	0.149306	0.144781	0.140523	0.136508	0.132716	0.129129	0.125731	0.122507	0.271605	0.25731	0.244444	0.232804	0.222222	0.21256	0.203704	0.195556	0.188034	0.18107	0.174603	0.168582	0.162963	0.157706	0.152778	0.148148	0.143791	0.139683	0.135802	0.132132	0.128655	0.125356	0.277778	0.263158	0.25	0.238095	0.227273	0.217391	0.208333	0.2	0.192308	0.185185	0.178571	0.172414	0.166667	0.16129	0.15625	0.151515	0.147059	0.142857	0.138889	0.135135	0.131579	0.128205	0.269006	0.255556	0.243386	0.232323	0.222222	0.212963	0.204444	0.196581	0.1893	0.18254	0.176245	0.17037	0.164875	0.159722	0.154882	0.150327	0.146032	0.141975	0.138138	0.134503	0.131054	0.274854	0.261111	0.248677	0.237374	0.227053	0.217593	0.208889	0.200855	0.193416	0.186508	0.180077	0.174074	0.168459	0.163194	0.158249	0.153595	0.149206	0.145062	0.141141	0.137427	0.133903	0.130556	0.266667	0.253968	0.242424	0.231884	0.222222	0.213333	0.205128	0.197531	0.190476	0.183908	0.177778	0.172043	0.166667	0.161616	0.156863	0.152381	0.148148	0.144144	0.140351	0.136752	0.133333	0.272222	0.259259	0.247475	0.236715	0.226852	0.217778	0.209402	0.201646	0.194444	0.187739	0.181481	0.175627	0.170139	0.164983	0.160131	0.155556	0.151235	0.147147	0.143275	0.139601	0.136111	0.277778	0.26455	0.252525	0.241546	0.231481	0.222222	0.213675	0.205761	0.198413	0.191571	0.185185	0.179211	0.173611	0.16835	0.163399	0.15873	0.154321	0.15015	0.146199	0.14245	0.138889	0.269841	0.257576	0.246377	0.236111	0.226667	0.217949	0.209877	0.202381	0.195402	0.188889	0.182796	0.177083	0.171717	0.166667	0.161905	0.157407	0.153153	0.149123	0.145299	0.141667	0.275132	0.262626	0.251208	0.240741	0.231111	0.222222	0.213992	0.206349	0.199234	0.192593	0.18638	0.180556	0.175084	0.169935	0.165079	0.160494	0.156156	0.152047	0.148148	0.267677	0.256039	0.24537	0.235556	0.226496	0.218107	0.210317	0.203065	0.196296	0.189964	0.184028	0.178451	0.173203	0.168254	0.16358	0.159159	0.154971	0.272727	0.26087	0.25	0.24	0.230769	0.222222	0.214286	0.206897	0.2	0.193548	0.1875	0.181818	0.176471	0.171429	0.166667	0.162162	0.157895	0.277778	0.2657	0.25463	0.244444	0.235043	0.226337	0.218254	0.210728	0.203704	0.197133	0.190972	0.185185	0.179739	0.174603	0.169753	0.165165	0.270531	0.259259	0.248889	0.239316	0.230453	0.222222	0.214559	0.207407	0.200717	0.194444	0.188552	0.183007	0.177778	0.17284	0.168168	0.275362	0.263889	0.253333	0.24359	0.234568	0.22619	0.218391	0.211111	0.204301	0.197917	0.191919	0.186275	0.180952	0.175926	0.268519	0.257778	0.247863	0.238683	0.230159	0.222222	0.214815	0.207885	0.201389	0.195286	0.189542	0.184127	0.179012	0.273148	0.262222	0.252137	0.242798	0.234127	0.226054	0.218519	0.21147	0.204861	0.198653	0.19281	0.187302	0.182099	0.277778	0.266667	0.25641	0.246914	0.238095	0.229885	0.222222	0.215054	0.208333	0.20202	0.196078	0.190476	0.271111	0.260684	0.251029	0.242063	0.233716	0.225926	0.218638	0.211806	0.205387	0.199346	0.193651	0.275556	0.264957	0.255144	0.246032	0.237548	0.22963	0.222222	0.215278	0.208754	0.202614	0.269231	0.259259	0.25	0.241379	0.233333	0.225806	0.21875	0.212121	0.205882	0.273504	0.263374	0.253968	0.245211	0.237037	0.229391	0.222222	0.215488	0.277778	0.26749	0.257937	0.249042	0.240741	0.232975	0.225694	0.218855	0.271605	0.261905	0.252874	0.244444	0.236559	0.229167	0.222222	0.27572	0.265873	0.256705	0.248148	0.240143	0.232639	0.269841	0.260536	0.251852	0.243728	0.236111111111111];

### Sheet: S20 diffusion aerobic
calculations for acetate permeation across E. coli cell wall, does process require transporters?
		aerobic, batch growth E. coli MG1655												pH
													ext [HAtotal]		0.1	0.33	0.66	1	2	3	g/l
					concentration gradient required for observed acetate flux								ext [HAtotal]		0.00166667	0.0055	0.011	0.0166667	0.0333333	0.05	mol/L
		qace = 3.4 mmol/ g cdw/ h			delta HA	1.6962e-10	mol/cm3	asumes only protonated form permeates					ext [HA only]	7	9.53579e-06	3.14681e-05	6.29362e-05	9.53579e-05	0.000190716	0.000286074
		mu = 0.7/h				1.6962e-07	mol/L							6.75	1.68821e-05	5.5711e-05	0.000111422	0.000168821	0.000337643	0.000506464
		SA:V = 5.8/um	5.79434											6.5	2.97863e-05	9.82949e-05	0.00019659	0.000297863	0.000595727	0.00089359
														6.25	5.22418e-05	0.000172398	0.000344796	0.000522418	0.00104484	0.00156725
		internal pH	7.2	doi: 10.1128/JB.00615-07										6	9.06881e-05	0.000299271	0.000598541	0.000906881	0.00181376	0.00272064
		organic acid permeability (cm/s)											int [HA only]	7	9.70541e-06	3.16377e-05	6.31059e-05	9.55275e-05	0.000190885	0.000286243	mol/L
			20-22C		37C		pKa						for qace permeation	6.75	1.70517e-05	5.58806e-05	0.000111592	0.000168991	0.000337812	0.000506634
		formate	0.0073		0.0292		3.75						delta HA + ext HA	6.5	2.99559e-05	9.84645e-05	0.000196759	0.000298033	0.000595896	0.000893759
		acetate	0.0066		0.0264		4.76							6.25	5.24114e-05	0.000172567	0.000344965	0.000522587	0.001045	0.00156742
		lactate	5e-05		0.0002		3.86							6	9.08577e-05	0.00029944	0.000598711	0.000907051	0.00181393	0.00272081
			10.1073/pnas.0803720105, 10.1007/Bf01870127
			* at 37C, assumed 4 fold increase in permeability based on Arrhenius and Wilke-Chang relationships										int [HAtotal]	7	2.6828	8.74539	17.4439	26.406	52.7651	79.1242	mmol/L		*green cells indicate conditions where diffusion is sufficient to account for measured acetate flux (<55mM)
				10.1021/acs.jpcb.3c04534									HA + A- intracellular to	6.75	4.71349	15.4467	30.8465	46.713	93.379	140.045			*orange cells indicate conditions that are likely diffusion sufficient (<100 mM)
													enable qace flux	6.5	8.28051	27.2178	54.3888	82.3831	164.719	247.056			*red cells indicate conditions where diffusion might be limiting (>100 mM)
		Henderson Hasselbalch												6.25	14.4877	47.7016	95.3563	144.455	288.863	433.271
														6	25.1152	82.7722	165.497	250.73	501.412	752.095
		Permeability											int [HAtotal]	7	0.160968	0.524724	1.04663	1.58436	3.16591	4.74745	g/L
														6.75	0.28281	0.926801	1.85079	2.80278	5.60274	8.40271
														6.5	0.496831	1.63307	3.26333	4.94299	9.88316	14.8233
		Diffusive flux												6.25	0.869262	2.8621	5.72138	8.6673	17.3318	25.9963
														6	1.50691	4.96633	9.92985	15.0438	30.0847	45.1257
		Transport											HAtotal = A- + HA

### Sheet: S21 diffusion anaerobic 
calculations for acetate permeation across E. coli cell wall, does process require transporters?
		anaerobic, batch growth E. coli MG1655												pH
													ext [HAtotal]		0.1	0.33	0.66	1	2	3	g/l
					concentration gradient required for observed acetate flux								ext [HAtotal]		1.66667	5.5	11	16.6667	33.3333	50	mmol/L
		qace = 12 mmol/ g cdw/ h			delta HA	5.69217e-10	mol/cm3	asumes only protonated form permeates					ext [HA only]	7	9.53579e-06	3.14681e-05	6.29362e-05	9.53579e-05	0.000190716	0.000286074	mmol/L
		mu = 0.5/h				5.69217e-07	mol/L							6.75	1.68821e-05	5.5711e-05	0.000111422	0.000168821	0.000337643	0.000506464
		SA:V = 6.1/um	6.0711											6.5	2.97863e-05	9.82949e-05	0.00019659	0.000297863	0.000595727	0.00089359
														6.25	5.22418e-05	0.000172398	0.000344796	0.000522418	0.00104484	0.00156725
		internal pH	7.2	doi: 10.1128/JB.00615-07										6	9.06881e-05	0.000299271	0.000598541	0.000906881	0.00181376	0.00272064
		organic acid permeability (cm/s)											int [HA only]	7	1.0105e-05	3.20373e-05	6.35054e-05	9.59271e-05	0.000191285	0.000286643	mmol/L
			20-22C		37C		pKa						for qace permeation	6.75	1.74513e-05	5.62802e-05	0.000111991	0.000169391	0.000338212	0.000507033
		formate	0.0073		0.0292		3.75						delta HA + ext HA	6.5	3.03555e-05	9.88641e-05	0.000197159	0.000298432	0.000596296	0.000894159
		acetate	0.0066		0.0264		4.76							6.25	5.2811e-05	0.000172967	0.000345365	0.000522987	0.0010454	0.00156782
		lactate	5e-05		0.0002		3.86							6	9.12573e-05	0.00029984	0.000599111	0.00090745	0.00181433	0.00272121
			10.1073/pnas.0803720105, 10.1007/Bf01870127										ext [HAtotal]	pH	0.1	0.33	0.66	1	2	3	g/l
			* at 37C, assumed 4 fold increase in permeability based on Arrhenius and Wilke-Chang relationships										int [HAtotal]	7	2.79326	8.85585	17.5544	26.5165	52.8756	79.2347	mmol/L		*green cells indicate conditions where diffusion is sufficient to account for measured acetate flux (<55mM)
				10.1021/acs.jpcb.3c04534									HA + A- intracellular to	6.75	4.82395	15.5571	30.9569	46.8234	93.4895	140.156			*orange cells indicate conditions that are likely diffusion sufficient (<100 mM)
													enable qace flux	6.5	8.39097	27.3283	54.4992	82.4936	164.83	247.166			*red cells indicate conditions where diffusion might be limiting (>100 mM)
		Henderson Hasselbalch												6.25	14.5982	47.812	95.4667	144.566	288.974	433.382
														6	25.2256	82.8826	165.608	250.84	501.523	752.205
		Permeability											int [HAtotal]	7	167.595	531.351	1053.26	1590.99	3172.53	4754.08	g/L
														6.75	289.437	933.429	1857.42	2809.4	5609.37	8409.33
														6.5	503.458	1639.7	3269.95	4949.61	9889.79	14830
		Diffusive flux												6.25	875.89	2868.72	5728	8673.93	17338.4	26002.9
														6	1513.54	4972.96	9936.47	15050.4	30091.4	45132.3
		Transport											HAtotal = A- + HA
															final extracellular concentration for Boeker et al was 0.9 g/L acetate (total)

### Sheet: S22 aerobic acetate transport
1	2	3	4	5	6	7	8	9	10	11	12	13	14	15	16	17	18	19	20	1	2	3	4	5	6	7	8	9	10	11	12	13	14	15	16	17	18	19	20	1	2	3	4	5	6	7	8	9	10	11	12	13	14	15	16	17	18	19	20	1	2	3	4	5	6	7	8	9	10	11	12	13	14	15	16	17	18	19	20	1	2	3	4	5	6	7	8	9	10	11	12	13	14	15	16	17	18	19	20	1	2	3	4	5	6	7	8	9	10	11	12	13	14	15	16	17	18	19	20	1	2	3	4	5	6	7	8	9	10	11	12	13	14	15	16	17	18	19	20	1	2	3	4	5	6	7	8	9	10	11	12	13	14	15	16	17	18	19	20	1	2	3	4	5	6	7	8	9	10	11	12	13	14	15	16	17	18	19	20	1	2	3	4	5	6	7	8	9	10	11	12	13	14	15	16	17	18	19	20	1	2	3	4	5	6	7	8	9	10	11	12	13	14	15	16	17	18	19	20	1	2	3	4	5	6	7	8	9	10	11	12	13	14	15	16	17	18	19	20	1	2	3	4	5	6	7	8	9	10	11	12	13	14	15	16	17	18	19	20	1	2	3	4	5	6	7	8	9	10	11	12	13	14	15	16	17	18	19	20	1	2	3	4	5	6	7	8	9	10	11	12	13	14	15	16	17	18	19	20	1	2	3	4	5	6	7	8	9	10	11	12	13	14	15	16	17	18	19	20	1	2	3	4	5	6	7	8	9	10	11	12	13	14	15	16	17	18	19	20	1	2	3	4	5	6	7	8	9	10	11	12	13	14	15	16	17	18	19	20	1	2	3	4	5	6	7	8	9	10	11	12	13	14	15	16	17	18	19	20	1	2	3	4	5	6	7	8	9	10	11	12	13	14	15	16	17	18	19	20	1	2	3	4	5	6	7	8	9	10	11	12	13	14	15	16	17	18	19	20	1	2	3	4	5	6	7	8	9	10	11	12	13	14	15	16	17	18	19	20	1	2	3	4	5	6	7	8	9	10	11	12	13	14	15	16	17	18	19	20			file	atpsyn/area	1	2	3	4	5	6	7	8	9	10	11	12	13	14	15	16	17	18	19	20		fMSA		ATP syn/nm2
0	0	1.49894	1.57478	1.56617	1.56523	1.57184	1.56922	1.57347	1.55913	1.5648	1.56841	1.5754	1.57278	1.54368	1.55103	1.55475	1.55334	1.55307	1.5609	0	0	0	2.185	2.22143	2.20006	2.22804	2.21765	2.21342	2.22803	2.21552	2.21961	2.20971	2.22184	2.20235	2.19293	2.20048	2.2007	2.19405	2.21706	0	0	0	0	2.86857	2.88462	2.87059	2.87572	2.87517	2.86079	2.89873	2.88626	2.86195	2.89455	2.8554	2.86747	2.8432	2.86106	2.86669	2.85503	0	0	0	0	3.36367	3.54502	3.55308	3.53949	3.55027	3.54219	3.52968	3.5311	3.56496	3.53977	3.48587	3.51667	3.50573	3.49047	3.50522	3.49492	0	0	0	0	0	4.13053	4.20508	4.20015	4.22612	4.1893	4.18355	4.21188	4.17345	4.16841	4.14744	4.1701	4.15494	4.15453	4.15035	4.16416	0	0	0	0	0	4.37121	4.60645	4.58345	4.63006	4.64585	4.61183	4.63797	4.62742	4.6282	4.59215	4.57439	4.57889	4.58527	4.58102	4.60499	0	0	0	0	0	0	4.99315	5.03468	5.08659	5.07153	5.04501	5.06675	5.08396	5.06249	5.00515	5.00987	5.03246	5.01333	5.02919	5.01558	0	0	0	0	0	0	5.26251	5.52598	5.50635	5.51691	5.50557	5.4831	5.52987	5.50586	5.4262	5.48456	5.46989	5.44898	5.44395	5.4571	0	0	0	0	0	0	5.56989	5.88716	5.89333	5.94303	5.9549	5.93442	5.94942	5.96439	5.85672	5.87736	5.90328	5.91238	5.89243	5.88761	0	0	0	0	0	0	0	6.2678	6.40394	6.39476	6.37593	6.38409	6.35789	6.37137	6.3083	6.32607	6.31714	6.31468	6.31872	6.29618	0	0	0	0	0	0	0	6.42623	6.78097	6.80644	6.81581	6.81807	6.82534	6.83803	6.76984	6.76707	6.77619	6.76503	6.79056	6.80135	0	0	0	0	0	0	0	6.76842	7.14021	7.26206	7.26441	7.29826	7.29807	7.24653	7.17992	7.14531	7.20871	7.19182	7.13417	7.18523	0	0	0	0	0	0	0	0	7.36659	7.69911	7.67555	7.65811	7.69887	7.68563	7.63781	7.6146	7.622	7.61737	7.60273	7.64399	0	0	0	0	0	0	0	0	7.69007	8.0521	8.1401	8.09305	8.17228	8.14832	8.05519	8.09742	8.04455	8.05448	8.0801	8.10498	0	0	0	0	0	0	0	0	0	8.29208	8.57977	8.57621	8.61956	8.57956	8.50535	8.48542	8.4579	8.50224	8.50396	8.48549	0	0	0	0	0	0	0	0	0	8.55594	8.9376	8.95929	8.96551	8.96403	8.86549	8.94765	8.88691	8.92218	8.95909	8.94144	0	0	0	0	0	0	0	0	0	0	9.04115	9.43878	9.48405	9.49837	9.34104	9.31754	9.44918	9.3717	9.34417	9.31549	0	0	0	0	0	0	0	0	0	0	9.2452	9.65564	9.86115	9.97565	9.78153	9.77792	9.72629	9.79318	9.7679	9.75093	0	0	0	0	0	0	0	0	0	0	0	9.72734	10.1198	10.3219	10.215	10.2133	10.2187	10.2588	10.2128	10.2651	0	0	0	0	0	0	0	0	0	0	0	0	10.2034	10.6026	10.686	10.6407	10.6276	10.654	10.647	10.6487	0	0	0	0	0	0	0	0	0	0	0	0	0	10.6603	10.8818	11.1194	11.1146	11.0905	11.1288	11.0703	0	0	0	0	0	0	0	0	0	0	0	0	0	0	10.4749	11.3722	11.474	11.6339	11.556	11.5592	0	0	0	0	0	0	0	0	0	0	0	0	0	0	7.508	11.174	11.7469	11.9521	11.9284	11.9101	Reaction 1: G1 :		1	0.1	0	0	164.434	340.747	419.51	497.906	565.43	566.633	570.13	565.302	570.074	573.336	572.788	572.73	562.157	568.746	564.393	564.431	562.485	568.785		6.81489	0.1	552.6
0	0	0	0	0	0	0	0	0	0	0	0	0	0	0	0	0	0	0	0	0	0	0	0	0	0	0	0	0	0	0	0	0	0	0	0	0	0	0	0	0	0	0	0	0	0	0	0	0	0	0	0	0	0	0	0	0	0	0	0	0	0	0	0	0	0	0	0	0	0	0	0	0	0	0	0	0	0	0	0	0	0	0	0	0	0	0	0	0	0	0	0	0	0	0	0	0	0	0	0	0	0	0	0	0	0	0	0	0	0	0	0	0	0	0	0	0	0	0	0	0	0	0	0	0	0	0	0	0	0	0	0	0	0	0	0	0	0	0	0	0	0	0	0	0	0	0	0	0	0	0	0	0	0	0	0	0	0	0	0	0	0	0	0	0	0	0	0	0	0	0	0	0	0	0	0	0	0	0	0	0	0	0	0	0	0	0	0	0	0	0	0	0	0	0	0	0	0	0	0	0	0	0	0	0	0	0	0	0	0	0	0	0	0	0	0	0	0	0	0	0	0	0	0	0	0	0	0	0	0	0	0	0	0	0	0	0	0	0	0	0	0	0	0	0	0	0	0	0	0	0	0	0	0	0	0	0	0	0	0	0	0	0	0	0	0	0	0	0	0	0	0	0	0	0	0	0	0	0	0	0	0	0	0	0	0	0	0	0	0	0	0	0	0	0	0	0	0	0	0	0	0	0	0	0	0	0	0	0	0	0	0	0	0	0	0	0	0	0	0	0	0	0	0	0	0	0	0	0	0	0	0	0	0	0	0	0	0	0	0	0	0	0	0	0	0	0	0	0	0	0	0	0	0	0	0	0	0	0	0	0	0	0	0	0	0	0	0	0	0	0	0	0	0	0	0	0	0	0	0	0	0	0	0	0	0	0	0	0	0	0	0	0	0	0	0	0	0	0	0	0	0	0	0	0	0	0	0	0	0	0	0	0	0	0	0	0	0	0	0	0	0	0	0	0	0	0	0	0	0	0	0	0	0	0	0	0	0	0	0	0	0	0	0	0	0	0	0	0	0	0	0	0	0	0	0	0	0	0	0	Reaction 2: G2a :		2	0.15	0	0	0	266.249	438.59	514.763	596.851	669.079	729.341	751.427	741.693	744.086	740.566	739.92	737.406	733.603	738.616	739.605	737.268	747.789		7.41224	0.15	626.464
0	0	0	0	0	0	0	0	0	0	0	0	0	0	0	0	0	0	0	0	0	0	0	0	0	0	0	0	0	0	0	0	0	0	0	0	0	0	0	0	0	0	0	0	0	0	0	0	0	0	0	0	0	0	0	0	0	0	0	0	0	0	0	0	0	0	0	0	0	0	0	0	0	0	0	0	0	0	0	0	0	0	0	0	0	0	0	0	0	0	0	0	0	0	0	0	0	0	0	0	0	0	0	0	0	0	0	0	0	0	0	0	0	0	0	0	0	0	0	0	0	0	0	0	0	0	0	0	0	0	0	0	0	0	0	0	0	0	0	0	0	0	0	0	0	0	0	0	0	0	0	0	0	0	0	0	0	0	0	0	0	0	0	0	0	0	0	0	0	0	0	0	0	0	0	0	0	0	0	0	0	0	0	0	0	0	0	0	0	0	0	0	0	0	0	0	0	0	0	0	0	0	0	0	0	0	0	0	0	0	0	0	0	0	0	0	0	0	0	0	0	0	0	0	0	0	0	0	0	0	0	0	0	0	0	0	0	0	0	0	0	0	0	0	0	0	0	0	0	0	0	0	0	0	0	0	0	0	0	0	0	0	0	0	0	0	0	0	0	0	0	0	0	0	0	0	0	0	0	0	0	0	0	0	0	0	0	0	0	0	0	0	0	0	0	0	0	0	0	0	0	0	0	0	0	0	0	0	0	0	0	0	0	0	0	0	0	0	0	0	0	0	0	0	0	0	0	0	0	0	0	0	0	0	0	0	0	0	0	0	0	0	0	0	0	0	0	0	0	0	0	0	0	0	0	0	0	0	0	0	0	0	0	0	0	0	0	0	0	0	0	0	0	0	0	0	0	0	0	0	0	0	0	0	0	0	0	0	0	0	0	0	0	0	0	0	0	0	0	0	0	0	0	0	0	0	0	0	0	0	0	0	0	0	0	0	0	0	0	0	0	0	0	0	0	0	0	0	0	0	0	0	0	0	0	0	0	0	0	0	0	0	0	0	0	0	0	0	0	0	0	0	0	0	0	0	0	0	0	0	Reaction 3: G2b :		3	0.2	0	0	0	0	406.426	540.641	612.97	689.768	764.87	839.83	903.442	910.231	897.536	915.771	895.596	911.905	893.028	905.624	907.746	899.706		8.00958	0.2	690.519
0	0	1.18057	1.56978	1.56118	1.56022	1.44928	1.39796	1.40841	1.39677	1.41118	1.42306	1.41659	1.42181	1.39316	1.42047	1.39723	1.39684	1.3906	1.41297	0	0	0	1.61228	2.21394	2.1926	2.22059	2.1724	1.92751	1.87246	1.83499	1.84385	1.83285	1.82379	1.82625	1.81369	1.83258	1.83678	1.82969	1.86554	0	0	0	0	2.42166	2.87462	2.86057	2.86572	2.86515	2.70935	2.46092	2.29295	2.24517	2.3142	2.24561	2.31427	2.23894	2.28841	2.29589	2.26434	0	0	0	0	0.206318	3.01513	3.54058	3.52694	3.53778	3.52972	3.51717	3.30683	2.95627	2.73026	2.66113	2.70659	2.70406	2.67526	2.68484	2.67635	0	0	0	0	0	2.71209	4.05215	4.18516	4.21109	4.17431	4.16861	4.19686	4.10955	3.66251	3.2366	3.19032	3.11845	3.10659	3.08968	3.12375	0	0	0	0	0	2.15946	3.8677	4.56697	4.61355	4.62934	4.5953	4.62143	4.61093	4.52168	4.33336	3.69599	3.48771	3.44997	3.47689	3.4755	0	0	0	0	0	0	3.37828	4.83339	5.06809	5.05306	5.02649	5.0482	5.06546	5.044	4.8744	4.52519	3.87994	3.56451	3.52538	3.49793	0	0	0	0	0	0	2.47752	4.32023	5.4863	5.49688	5.48566	5.46312	5.50993	5.48587	5.39297	5.41496	4.95452	3.97053	3.74984	3.63167	0	0	0	0	0	0	1.36427	3.96675	5.78194	5.92153	5.93343	5.913	5.92794	5.94285	5.83544	5.85466	5.72573	5.29152	4.25373	3.94466	0	0	0	0	0	0	0	3.22819	5.72998	6.37119	6.35244	6.36057	6.3343	6.34784	6.28513	6.30282	6.1931	5.78809	5.27986	4.12991	0	0	0	0	0	0	0	3.03027	4.49572	6.6478	6.79085	6.79304	6.80028	6.81296	6.74512	6.74225	6.75151	6.59978	6.28455	5.99305	0	0	0	0	0	0	0	-1.22998	4.18388	6.57703	7.23791	7.27174	7.27148	7.22001	7.1537	7.11903	7.18238	7.16558	6.72076	6.52908	0	0	0	0	0	0	0	0	1.79994	4.93214	7.42968	7.6296	7.67042	7.65714	7.6096	7.58638	7.59384	7.58917	7.56121	7.2219	0	0	0	0	0	0	0	0	0.913865	4.47251	7.32134	8.0631	8.14229	8.11836	8.02541	8.06773	8.01486	8.02472	8.05037	8.05129	0	0	0	0	0	0	0	0	0	0.869888	5.16081	8.18286	8.58805	8.54812	8.47416	8.45423	8.4267	8.4711	8.47282	8.45431	0	0	0	0	0	0	0	0	0	2.53419	4.20409	8.08676	8.92529	8.93053	8.83232	8.91447	8.85369	8.88904	8.92593	8.90829	0	0	0	0	0	0	0	0	0	0	3.72438	5.13266	8.5119	9.46334	9.30636	9.28292	9.41455	9.33711	9.30948	9.28083	0	0	0	0	0	0	0	0	0	0	2.89541	0.786549	5.76874	8.84612	9.74538	9.74175	9.69019	9.75694	9.73177	9.71486	0	0	0	0	0	0	0	0	0	0	0	2.94136	4.01658	5.53493	9.25256	10.1752	10.1805	10.2206	10.1747	10.2269	0	0	0	0	0	0	0	0	0	0	0	0	3.75927	4.33383	6.16348	9.74863	10.5573	10.6144	10.6074	10.609	0	0	0	0	0	0	0	0	0	0	0	0	0	3.29497	5.07	6.78659	10.0711	11.0407	11.0877	11.0292	0	0	0	0	0	0	0	0	0	0	0	0	0	0	2.93335	4.86889	6.55072	9.45481	11.2718	11.5162	0	0	0	0	0	0	0	0	0	0	0	0	0	0	2.31253	3.59764	4.97905	6.52844	10.6445	11.4451	Reaction 4: G3r :		4	0.25	0	0	0	0	273.401	529.54	630.224	699.307	777.322	851.094	920.047	991.168	1052.15	1057.82	1037.67	1049.83	1048.54	1041.13	1044.28	1041.7		8.60693	0.25	746.896
0	0	1.33003	1.51012	1.50167	1.50055	1.46802	1.44836	1.4548	1.44193	1.45069	1.45719	1.45901	1.45923	1.43134	1.44563	1.43943	1.4385	1.43599	1.44887	0	0	0	1.90141	2.12451	2.10356	2.13163	2.10776	2.02351	2.01532	1.99418	1.99986	1.98992	1.99388	1.98307	1.97287	1.98427	1.98593	1.97937	2.0062	0	0	0	0	2.59371	2.75535	2.74107	2.74629	2.74565	2.68446	2.62683	2.56235	2.5304	2.57506	2.52661	2.55885	2.51688	2.54559	2.55168	2.5332	0	0	0	0	2.18178	3.21093	3.39131	3.37721	3.38865	3.38093	3.36785	3.29869	3.20417	3.11257	3.05522	3.09022	3.08274	3.06313	3.07544	3.06619	0	0	0	0	0	3.47454	3.96531	4.00628	4.03176	3.99537	3.99023	4.01754	3.96263	3.81	3.65662	3.65695	3.62212	3.61756	3.60889	3.62957	0	0	0	0	0	3.43714	4.15196	4.37031	4.41664	4.43231	4.39805	4.42405	4.41425	4.3843	4.29991	4.07557	4.00794	4.00039	4.00766	4.02149	0	0	0	0	0	0	4.22179	4.73433	4.84734	4.83267	4.8055	4.82674	4.84466	4.82341	4.73032	4.61695	4.41787	4.2992	4.29714	4.27901	0	0	0	0	0	0	4.08326	4.87192	5.24703	5.25779	5.24807	5.22472	5.27199	5.24725	5.16487	5.2116	5.04805	4.70665	4.62997	4.59799	0	0	0	0	0	0	3.89959	4.97696	5.58605	5.66502	5.67717	5.65734	5.67155	5.68583	5.58153	5.60174	5.57559	5.43649	5.07749	4.97241	0	0	0	0	0	0	0	4.95891	5.88375	6.09	6.07204	6.07996	6.05275	6.06697	6.00874	6.02537	5.98081	5.84444	5.68009	5.28125	0	0	0	0	0	0	0	4.97642	5.70499	6.43915	6.49305	6.49432	6.50124	6.51384	6.45014	6.44608	6.45698	6.3975	6.31038	6.22006	0	0	0	0	0	0	0	3.76872	5.81949	6.69927	6.92165	6.95528	6.95413	6.90349	6.8408	6.80542	6.86823	6.85237	6.66618	6.63619	0	0	0	0	0	0	0	0	5.15017	6.41637	7.2336	7.28933	7.33088	7.31724	7.27291	7.24967	7.25773	7.25267	7.23363	7.14767	0	0	0	0	0	0	0	0	5.05585	6.48143	7.4888	7.70562	7.78434	7.76093	7.67013	7.71345	7.6605	7.66965	7.69568	7.71212	0	0	0	0	0	0	0	0	0	5.42467	7.04191	8.04773	8.21206	8.17291	8.102	8.082	8.05438	8.09946	8.10113	8.0823	0	0	0	0	0	0	0	0	0	6.12408	6.93865	8.24615	8.52918	8.53087	8.4365	8.51859	8.4573	8.49356	8.53027	8.51275	0	0	0	0	0	0	0	0	0	0	6.8298	7.56359	8.71853	9.04531	8.89251	8.86974	9.00125	8.92432	8.89553	8.86729	0	0	0	0	0	0	0	0	0	0	6.67686	6.24032	8.03761	9.14046	9.31407	9.3101	9.25938	9.32456	9.30059	9.28448	0	0	0	0	0	0	0	0	0	0	0	6.98445	7.59959	8.24171	9.41063	9.72017	9.72475	9.76558	9.72008	9.7721	0	0	0	0	0	0	0	0	0	0	0	0	7.55545	8.00912	8.67603	9.84134	10.1063	10.1413	10.1348	10.1357	0	0	0	0	0	0	0	0	0	0	0	0	0	7.68405	8.42481	9.15346	10.2452	10.555	10.5967	10.5389	0	0	0	0	0	0	0	0	0	0	0	0	0	0	7.43357	8.66083	9.28613	10.3614	10.9172	11.0026	0	0	0	0	0	0	0	0	0	0	0	0	0	0	5.39817	8.09764	8.92803	9.57946	10.9339	11.1916	Reaction 5: G4 :		5	0.3	0	0	0	0	0	382.008	639.093	718.365	791.623	858.598	931.479	1002.6	1066.75	1127.7	1165.89	1192.12	1179.07	1176.61	1172.68	1180.73		9.20427	0.3	805.018
0	0	0	0	0	0	0	0	0	0	0	0	0	0	0	0	0	0	0	0	0	0	0	0.00162297	0	0	0	0	0	0	0	0	0	0	0	0	0	0	0	0	0	0	0	0	0	0	0	0	0	0	0	0	0	0	0	0	0	0	0	0	0	0	0	0	0.0278686	0	0	0	0	0	0	0	0	0	0	0	0	0	0	0	0	0	0	0	0	0.00560848	0	0	0	0	0	0	0	0	0	0	0	0	0	0	0	0	0	0	0	0.00985907	0	0	0	0	0	0	0	0	0	0	0	0	0	0	0	0	0	0	0	0	0	0	0	0	0	0	0	0	0	0	0	0	0	0	0	0	0	0	0	0	0	0	0	0	0	0	0	0	0	0	0	0	0	0	0	0	0	0	0	0	0	0	0	0	0	0	0	0	0	0	0	0	0	0	0	0	0	0	0	0	0	0	0	0	0	0	0	0	0	0	0	0	0	0	0	0	0	0	0	0	0	0	0	0	0	0	0	0	0	0	0	0	0	0	0	0	0	0	0	0	0	0	0	0	0	0	0	0	0	0	0	0	0	0	0	0	0	0	0	0	0	0	0	0	0	0	0	0	0	0	0	0	0	0	0	0	0	0	0	0	0	0	0	0	0	0	0	0	0	0	0	0	0	0	0	0	0	0	0	0	0	0	0	0	0	0	0	0	0	0	0	0	0	0	0	0	0	0	0	0	0	0	0	0	0	0	0	0	0	0	0	0	0	0	0	0	0	0	0	0	0	0	0	0	0	0	0	0	0	0	0	0	0	0	0	0	0	0	0	0	0	0	0	0	0	0	0	0	0	0	0	0	0	0	0	0	0	0	0	0	0	0	0	0	0	0	0	0	0	0	0	0	0	0	0	0	0	0	0	0	0	0	0	0	0	0	0	0	0	0	0	0	0	0	0	0	0	0	0	0	0	0	0	0	0	0	0	0	0	0	0	0	0	0	0	0	0	0	0	0	0	0	0	0	0	0	0	0	0	0	0	0	0	0	0	0	0	0	0	0	0	0	0	0	0	0	0	0	0	0	0	0	0	0	Reaction 6: G5 :		6	0.333	0	0	0	0	0	337.923	586.824	726.213	802.207	873.776	936.818	1010.01	1081.38	1148.37	1207.58	1250.32	1259.69	1271.37	1277.06	1277.8		9.59852	0.333	845.148
0	0	1.33003	1.51012	1.50167	1.50055	1.46802	1.44836	1.4548	1.44193	1.45069	1.45719	1.45901	1.45923	1.43134	1.44563	1.43943	1.4385	1.43599	1.44887	0	0	0	1.89979	2.12451	2.10356	2.13163	2.10776	2.02351	2.01532	1.99418	1.99986	1.98992	1.99388	1.98307	1.97287	1.98427	1.98593	1.97937	2.0062	0	0	0	0	2.59371	2.75535	2.74107	2.74629	2.74565	2.68446	2.62683	2.56235	2.5304	2.57506	2.52661	2.55885	2.51688	2.54559	2.55168	2.5332	0	0	0	0	2.15391	3.21093	3.39131	3.37721	3.38865	3.38093	3.36785	3.29869	3.20417	3.11257	3.05522	3.09022	3.08274	3.06313	3.07544	3.06619	0	0	0	0	0	3.46893	3.96531	4.00628	4.03176	3.99537	3.99023	4.01754	3.96263	3.81	3.65662	3.65695	3.62212	3.61756	3.60889	3.62957	0	0	0	0	0	3.42728	4.15196	4.37031	4.41664	4.43231	4.39805	4.42405	4.41425	4.3843	4.29991	4.07557	4.00794	4.00039	4.00766	4.02149	0	0	0	0	0	0	4.22179	4.73433	4.84734	4.83267	4.8055	4.82674	4.84466	4.82341	4.73032	4.61695	4.41787	4.2992	4.29714	4.27901	0	0	0	0	0	0	4.08326	4.87192	5.24703	5.25779	5.24807	5.22472	5.27199	5.24725	5.16487	5.2116	5.04805	4.70665	4.62997	4.59799	0	0	0	0	0	0	3.89959	4.97696	5.58605	5.66502	5.67717	5.65734	5.67155	5.68583	5.58153	5.60174	5.57559	5.43649	5.07749	4.97241	0	0	0	0	0	0	0	4.95891	5.88375	6.09	6.07204	6.07996	6.05275	6.06697	6.00874	6.02537	5.98081	5.84444	5.68009	5.28125	0	0	0	0	0	0	0	4.97642	5.70499	6.43915	6.49305	6.49432	6.50124	6.51384	6.45014	6.44608	6.45698	6.3975	6.31038	6.22006	0	0	0	0	0	0	0	3.76872	5.81949	6.69927	6.92165	6.95528	6.95413	6.90349	6.8408	6.80542	6.86823	6.85237	6.66618	6.63619	0	0	0	0	0	0	0	0	5.15017	6.41637	7.2336	7.28933	7.33088	7.31724	7.27291	7.24967	7.25773	7.25267	7.23363	7.14767	0	0	0	0	0	0	0	0	5.05585	6.48143	7.4888	7.70562	7.78434	7.76093	7.67013	7.71345	7.6605	7.66965	7.69568	7.71212	0	0	0	0	0	0	0	0	0	5.42467	7.04191	8.04773	8.21206	8.17291	8.102	8.082	8.05438	8.09946	8.10113	8.0823	0	0	0	0	0	0	0	0	0	6.12408	6.93865	8.24615	8.52918	8.53087	8.4365	8.51859	8.4573	8.49356	8.53027	8.51275	0	0	0	0	0	0	0	0	0	0	6.8298	7.56359	8.71853	9.04531	8.89251	8.86974	9.00125	8.92432	8.89553	8.86729	0	0	0	0	0	0	0	0	0	0	6.67686	6.24032	8.03761	9.14046	9.31407	9.3101	9.25938	9.32456	9.30059	9.28448	0	0	0	0	0	0	0	0	0	0	0	6.98445	7.59959	8.24171	9.41063	9.72017	9.72475	9.76558	9.72008	9.7721	0	0	0	0	0	0	0	0	0	0	0	0	7.55545	8.00912	8.67603	9.84134	10.1063	10.1413	10.1348	10.1357	0	0	0	0	0	0	0	0	0	0	0	0	0	7.68405	8.42481	9.15346	10.2452	10.555	10.5967	10.5389	0	0	0	0	0	0	0	0	0	0	0	0	0	0	7.43357	8.66083	9.28613	10.3614	10.9172	11.0026	0	0	0	0	0	0	0	0	0	0	0	0	0	0	5.39817	8.09764	8.92803	9.57946	10.9339	11.1916	Reaction 7: G6r :		7	0.366	0	0	0	0	0	0	471.448	690.646	774.393	841.043	901.501	970.184	1043.61	1108.62	1162.38	1222.52	1282.46	1283.66	1296.44	1290.27		9.99277	0.366	840.376
0	0	-1.33003	-1.51012	-1.50167	-1.50055	-1.46802	-1.44836	-1.4548	-1.44193	-1.45069	-1.45719	-1.45901	-1.45923	-1.42986	-1.4444	-1.43787	-1.43693	-1.43458	-1.44744	0	0	0	-1.89979	-2.12451	-2.10356	-2.13163	-2.10776	-2.02351	-2.01532	-1.99418	-1.99986	-1.98992	-1.99388	-1.98074	-1.97048	-1.9821	-1.98373	-1.97719	-2.00403	0	0	0	0	-2.59371	-2.75535	-2.74107	-2.74629	-2.74565	-2.68446	-2.62683	-2.56235	-2.5304	-2.57506	-2.52411	-2.5561	-2.51414	-2.54285	-2.54897	-2.53058	0	0	0	0	-2.15391	-3.21093	-3.39131	-3.37721	-3.38865	-3.38093	-3.36785	-3.29869	-3.20417	-3.11257	-3.05183	-3.08702	-3.07988	-3.0599	-3.07203	-3.0632	0	0	0	0	0	-3.46893	-3.96531	-4.00628	-4.03176	-3.99537	-3.99023	-4.01754	-3.96263	-3.81	-3.65093	-3.65303	-3.61803	-3.61339	-3.60497	-3.62555	0	0	0	0	0	-3.42728	-4.15196	-4.37031	-4.41664	-4.43231	-4.39805	-4.42405	-4.41425	-4.3843	-4.29404	-4.06895	-4.00217	-3.99621	-4.00321	-4.01716	0	0	0	0	0	0	-4.22179	-4.73433	-4.84734	-4.83267	-4.8055	-4.82674	-4.84466	-4.82341	-4.72492	-4.6088	-4.41038	-4.29338	-4.29317	-4.27374	0	0	0	0	0	0	-4.08326	-4.87192	-5.24703	-5.25779	-5.24807	-5.22472	-5.27199	-5.24725	-5.16082	-5.20734	-5.0391	-4.69793	-4.62329	-4.59255	0	0	0	0	0	0	-3.89959	-4.97696	-5.58605	-5.66502	-5.67717	-5.65734	-5.67155	-5.68583	-5.57779	-5.59802	-5.5691	-5.42592	-5.0677	-4.96542	0	0	0	0	0	0	0	-4.95891	-5.88375	-6.09	-6.07204	-6.07996	-6.05275	-6.06697	-6.00456	-6.02097	-5.97433	-5.8336	-5.66818	-5.2704	0	0	0	0	0	0	0	-4.97642	-5.70499	-6.43915	-6.49305	-6.49432	-6.50124	-6.51384	-6.44619	-6.44197	-6.45254	-6.39015	-6.29885	-6.20849	0	0	0	0	0	0	0	-3.76872	-5.81949	-6.69927	-6.92165	-6.95528	-6.95413	-6.90349	-6.83613	-6.80091	-6.86316	-6.84746	-6.65519	-6.62335	0	0	0	0	0	0	0	0	-5.15017	-6.41637	-7.2336	-7.28933	-7.33088	-7.31724	-7.2678	-7.24536	-7.25271	-7.24737	-7.2283	-7.13557	0	0	0	0	0	0	0	0	-5.05585	-6.48143	-7.4888	-7.70562	-7.78434	-7.76093	-7.66483	-7.70822	-7.65566	-7.66471	-7.69072	-7.70602	0	0	0	0	0	0	0	0	0	-5.42467	-7.04191	-8.04773	-8.21206	-8.17291	-8.09643	-8.07731	-8.0494	-8.09443	-8.09571	-8.07609	0	0	0	0	0	0	0	0	0	-6.12408	-6.93865	-8.24615	-8.52918	-8.53087	-8.43033	-8.51251	-8.45197	-8.48745	-8.5238	-8.50693	0	0	0	0	0	0	0	0	0	0	-6.8298	-7.56359	-8.71853	-9.04531	-8.88605	-8.86285	-8.99559	-8.918	-8.88978	-8.86115	0	0	0	0	0	0	0	0	0	0	-6.67686	-6.24032	-8.03761	-9.14046	-9.30782	-9.30348	-9.25373	-9.31805	-9.29415	-9.2781	0	0	0	0	0	0	0	0	0	0	0	-6.98445	-7.59959	-8.24171	-9.40227	-9.71317	-9.71825	-9.75914	-9.7139	-9.76476	0	0	0	0	0	0	0	0	0	0	0	0	-7.55545	-8.00912	-8.66054	-9.83201	-10.0994	-10.1344	-10.1278	-10.1291	0	0	0	0	0	0	0	0	0	0	0	0	0	-7.68405	-8.40641	-9.14104	-10.2359	-10.5486	-10.5908	-10.5313	0	0	0	0	0	0	0	0	0	0	0	0	0	0	-7.36647	-8.64588	-9.27229	-10.3486	-10.9098	-10.9952	0	0	0	0	0	0	0	0	0	0	0	0	0	0	-5.39817	-8.06798	-8.90835	-9.55819	-10.9221	-11.183	Reaction 8: G7r :		8	0.4	0	0	0	0	0	0	415.923	653.774	753.427	821.603	892.576	951.027	1026.52	1085.31	1132.66	1210.27	1266.27	1306.45	1321.03	1320.83		10.399	0.4	849.992
0	0	2.71436	2.9699	2.95313	2.95076	2.92494	2.90118	2.91208	2.88592	2.90066	2.91102	2.91857	2.91659	2.86161	2.88378	2.87959	2.87749	2.87425	2.89531	0	0	0	3.91263	4.17358	4.132	4.1882	4.15236	4.06425	4.07143	4.03721	4.04696	4.02774	4.04181	4.01405	3.9949	4.01397	4.01606	4.00328	4.05228	0	0	0	0	5.23248	5.41009	5.38132	5.39184	5.39049	5.31552	5.29561	5.21836	5.16242	5.23953	5.1529	5.19961	5.13211	5.17927	5.19071	5.16023	0	0	0	0	5.23043	6.46853	6.65671	6.6281	6.65151	6.63633	6.60973	6.54202	6.4809	6.36511	6.25685	6.32139	6.30418	6.26958	6.29535	6.2766	0	0	0	0	0	7.25486	7.82576	7.86165	7.91225	7.83978	7.82998	7.88381	7.79013	7.632	7.46241	7.4866	7.4352	7.42961	7.41632	7.45102	0	0	0	0	0	7.42123	8.37828	8.57472	8.66716	8.69842	8.62971	8.68159	8.66259	8.63211	8.51622	8.27399	8.20867	8.20889	8.21396	8.24868	0	0	0	0	0	0	8.78949	9.34324	9.50847	9.47941	9.42458	9.46666	9.50307	9.46073	9.31365	9.20462	9.02983	8.89063	8.90514	8.87356	0	0	0	0	0	0	8.88774	9.93763	10.2922	10.3139	10.2957	10.2483	10.3433	10.2932	10.1344	10.2405	10.0617	9.70024	9.61899	9.59764	0	0	0	0	0	0	8.97949	10.3712	10.9862	11.1137	11.1382	11.099	11.1268	11.1548	10.9489	10.9898	10.989	10.8581	10.4795	10.3718	0	0	0	0	0	0	0	10.687	11.7482	11.9428	11.9075	11.9232	11.868	11.897	11.7843	11.8167	11.7599	11.6214	11.4653	11.043	0	0	0	0	0	0	0	10.8225	11.9124	12.6717	12.7349	12.7366	12.7502	12.7753	12.6514	12.6423	12.6655	12.5926	12.5326	12.4524	0	0	0	0	0	0	0	9.92824	12.3477	13.3508	13.5765	13.6436	13.6406	13.54	13.4177	13.3463	13.4715	13.4405	13.198	13.2187	0	0	0	0	0	0	0	0	11.858	13.4576	14.252	14.2916	14.3753	14.3477	14.2618	14.2153	14.2319	14.2215	14.188	14.1429	0	0	0	0	0	0	0	0	12.0605	13.8445	14.9382	15.1097	15.2667	15.2203	15.0406	15.128	15.0221	15.0398	15.0921	15.1329	0	0	0	0	0	0	0	0	0	12.9987	14.8948	15.8986	16.1069	16.0293	15.8901	15.85	15.7947	15.8854	15.8887	15.8508	0	0	0	0	0	0	0	0	0	13.9049	15.1075	16.4346	16.7227	16.7246	16.5391	16.7032	16.5802	16.6535	16.7268	16.6918	0	0	0	0	0	0	0	0	0	0	15.0694	16.1995	17.3967	17.738	17.4359	17.3909	17.6539	17.5004	17.4419	17.3857	0	0	0	0	0	0	0	0	0	0	15.0975	15.0582	17.0602	18.2788	18.2643	18.2561	18.1553	18.2844	18.2374	18.2059	0	0	0	0	0	0	0	0	0	0	0	15.834	16.8326	17.6791	18.7462	19.0565	19.065	19.1473	19.0566	19.1605	0	0	0	0	0	0	0	0	0	0	0	0	16.8463	17.6919	18.4472	19.5685	19.8252	19.8835	19.8709	19.8721	0	0	0	0	0	0	0	0	0	0	0	0	0	17.3931	18.3602	19.3238	20.4108	20.6984	20.7792	20.6641	0	0	0	0	0	0	0	0	0	0	0	0	0	0	16.9505	19.0425	19.7647	21.0009	21.4823	21.5721	0	0	0	0	0	0	0	0	0	0	0	0	0	0	12.2162	18.2694	19.6495	20.5028	21.8309	22.0764	Reaction 9: G8r :		9	0.433	0	0	0	0	0	0	329.057	568.73	736.903	806.261	874.15	937.07	1000.02	1063.84	1111.71	1179.12	1245.91	1300.13	1343.63	1363.92		10.7932	0.433	859.894
0	0	-2.71436	-2.9699	-2.95313	-2.95076	-2.92494	-2.90118	-2.91208	-2.88592	-2.90066	-2.91102	-2.91857	-2.91659	-2.85915	-2.8817	-2.87702	-2.87489	-2.8719	-2.89294	0	0	0	-3.91263	-4.17358	-4.132	-4.1882	-4.15236	-4.06425	-4.07143	-4.03721	-4.04696	-4.02774	-4.04181	-4.01011	-3.99093	-4.01035	-4.01241	-3.99965	-4.04866	0	0	0	0	-5.23248	-5.41009	-5.38132	-5.39184	-5.39049	-5.31552	-5.29561	-5.21836	-5.16242	-5.23953	-5.1487	-5.19498	-5.12751	-5.1747	-5.18614	-5.1558	0	0	0	0	-5.23043	-6.46853	-6.65671	-6.6281	-6.65151	-6.63633	-6.60973	-6.54202	-6.4809	-6.36511	-6.25105	-6.31591	-6.29933	-6.26413	-6.28957	-6.27157	0	0	0	0	0	-7.25486	-7.82576	-7.86165	-7.91225	-7.83978	-7.82998	-7.88381	-7.79013	-7.632	-7.45396	-7.48035	-7.42831	-7.42277	-7.4099	-7.44429	0	0	0	0	0	-7.42123	-8.37828	-8.57472	-8.66716	-8.69842	-8.62971	-8.68159	-8.66259	-8.63211	-8.5077	-8.26445	-8.19967	-8.20195	-8.20652	-8.24156	0	0	0	0	0	0	-8.78949	-9.34324	-9.50847	-9.47941	-9.42458	-9.46666	-9.50307	-9.46073	-9.30504	-9.19342	-9.01942	-8.88174	-8.89839	-8.86473	0	0	0	0	0	0	-8.88774	-9.93763	-10.2922	-10.3139	-10.2957	-10.2483	-10.3433	-10.2932	-10.1266	-10.2333	-10.0493	-9.68799	-9.60874	-9.58854	0	0	0	0	0	0	-8.97949	-10.3712	-10.9862	-11.1137	-11.1382	-11.099	-11.1268	-11.1548	-10.9414	-10.9824	-10.9794	-10.8436	-10.4661	-10.3611	0	0	0	0	0	0	0	-10.687	-11.7482	-11.9428	-11.9075	-11.9232	-11.868	-11.897	-11.776	-11.8079	-11.7494	-11.6067	-11.4499	-11.0279	0	0	0	0	0	0	0	-10.8225	-11.9124	-12.6717	-12.7349	-12.7366	-12.7502	-12.7753	-12.6435	-12.6341	-12.6566	-12.5814	-12.5166	-12.4374	0	0	0	0	0	0	0	-9.92824	-12.3477	-13.3508	-13.5765	-13.6436	-13.6406	-13.54	-13.4083	-13.3373	-13.4613	-13.4307	-13.1825	-13.2013	0	0	0	0	0	0	0	0	-11.858	-13.4576	-14.252	-14.2916	-14.3753	-14.3477	-14.2516	-14.2067	-14.2219	-14.2109	-14.1776	-14.1259	0	0	0	0	0	0	0	0	-12.0605	-13.8445	-14.9382	-15.1097	-15.2667	-15.2203	-15.03	-15.1176	-15.0124	-15.0299	-15.0822	-15.1214	0	0	0	0	0	0	0	0	0	-12.9987	-14.8948	-15.8986	-16.1069	-16.0293	-15.8789	-15.8406	-15.7847	-15.8753	-15.8779	-15.8383	0	0	0	0	0	0	0	0	0	-13.9049	-15.1075	-16.4346	-16.7227	-16.7246	-16.5267	-16.6911	-16.5696	-16.6413	-16.7138	-16.6802	0	0	0	0	0	0	0	0	0	0	-15.0694	-16.1995	-17.3967	-17.738	-17.423	-17.3772	-17.6425	-17.4878	-17.4304	-17.3734	0	0	0	0	0	0	0	0	0	0	-15.0975	-15.0582	-17.0602	-18.2788	-18.2518	-18.2428	-18.144	-18.2713	-18.2245	-18.1931	0	0	0	0	0	0	0	0	0	0	0	-15.834	-16.8326	-17.6791	-18.7372	-19.0425	-19.052	-19.1344	-19.0443	-19.1458	0	0	0	0	0	0	0	0	0	0	0	0	-16.8463	-17.6919	-18.4327	-19.558	-19.8114	-19.8698	-19.8569	-19.8589	0	0	0	0	0	0	0	0	0	0	0	0	0	-17.3931	-18.3432	-19.3116	-20.4015	-20.6856	-20.7674	-20.649	0	0	0	0	0	0	0	0	0	0	0	0	0	0	-16.883	-19.0272	-19.752	-20.9906	-21.4697	-21.5573	0	0	0	0	0	0	0	0	0	0	0	0	0	0	-12.2162	-18.2328	-19.6306	-20.4847	-21.8196	-22.0632	Reaction 10: G9r :		10	0.466	0	0	0	0	0	0	0	420.521	676.342	762.042	824.103	886.892	939.944	1006.96	1066.68	1124.54	1177.16	1238.48	1305.91	1327.81		11.1875	0.466	836.033
0	0	2.71436	2.9699	2.95313	2.95076	2.92494	2.90118	2.91208	2.88592	2.90066	2.91102	2.91857	2.91659	2.86161	2.88378	2.87959	2.87749	2.87425	2.89531	0	0	0	3.91263	4.17358	4.132	4.1882	4.15236	4.06425	4.07143	4.03721	4.04696	4.02774	4.04181	4.01405	3.9949	4.01397	4.01606	4.00328	4.05228	0	0	0	0	5.23248	5.41009	5.38132	5.39184	5.39049	5.31552	5.29561	5.21836	5.16242	5.23953	5.1529	5.19961	5.13211	5.17927	5.19071	5.16023	0	0	0	0	5.23043	6.46853	6.65671	6.6281	6.65151	6.63633	6.60973	6.54202	6.4809	6.36511	6.25685	6.32139	6.30418	6.26958	6.29535	6.2766	0	0	0	0	0	7.25486	7.82576	7.86165	7.91225	7.83978	7.82998	7.88381	7.79013	7.632	7.46241	7.4866	7.4352	7.42961	7.41632	7.45102	0	0	0	0	0	7.42123	8.37828	8.57472	8.66716	8.69842	8.62971	8.68159	8.66259	8.63211	8.51622	8.27399	8.20867	8.20889	8.21396	8.24868	0	0	0	0	0	0	8.78949	9.34324	9.50847	9.47941	9.42458	9.46666	9.50307	9.46073	9.31365	9.20462	9.02983	8.89063	8.90514	8.87356	0	0	0	0	0	0	8.88774	9.93763	10.2922	10.3139	10.2957	10.2483	10.3433	10.2932	10.1344	10.2405	10.0617	9.70024	9.61899	9.59764	0	0	0	0	0	0	8.97949	10.3712	10.9862	11.1137	11.1382	11.099	11.1268	11.1548	10.9489	10.9898	10.989	10.8581	10.4795	10.3718	0	0	0	0	0	0	0	10.687	11.7482	11.9428	11.9075	11.9232	11.868	11.897	11.7843	11.8167	11.7599	11.6214	11.4653	11.043	0	0	0	0	0	0	0	10.8225	11.9124	12.6717	12.7349	12.7366	12.7502	12.7753	12.6514	12.6423	12.6655	12.5926	12.5326	12.4524	0	0	0	0	0	0	0	9.92824	12.3477	13.3508	13.5765	13.6436	13.6406	13.54	13.4177	13.3463	13.4715	13.4405	13.198	13.2187	0	0	0	0	0	0	0	0	11.858	13.4576	14.252	14.2916	14.3753	14.3477	14.2618	14.2153	14.2319	14.2215	14.188	14.1429	0	0	0	0	0	0	0	0	12.0605	13.8445	14.9382	15.1097	15.2667	15.2203	15.0406	15.128	15.0221	15.0398	15.0921	15.1329	0	0	0	0	0	0	0	0	0	12.9987	14.8948	15.8986	16.1069	16.0293	15.8901	15.85	15.7947	15.8854	15.8887	15.8508	0	0	0	0	0	0	0	0	0	13.9049	15.1075	16.4346	16.7227	16.7246	16.5391	16.7032	16.5802	16.6535	16.7268	16.6918	0	0	0	0	0	0	0	0	0	0	15.0694	16.1995	17.3967	17.738	17.4359	17.3909	17.6539	17.5004	17.4419	17.3857	0	0	0	0	0	0	0	0	0	0	15.0975	15.0582	17.0602	18.2788	18.2643	18.2561	18.1553	18.2844	18.2374	18.2059	0	0	0	0	0	0	0	0	0	0	0	15.834	16.8326	17.6791	18.7462	19.0565	19.065	19.1473	19.0566	19.1605	0	0	0	0	0	0	0	0	0	0	0	0	16.8463	17.6919	18.4472	19.5685	19.8252	19.8835	19.8709	19.8721	0	0	0	0	0	0	0	0	0	0	0	0	0	17.3931	18.3602	19.3238	20.4108	20.6984	20.7792	20.6641	0	0	0	0	0	0	0	0	0	0	0	0	0	0	16.9505	19.0425	19.7647	21.0009	21.4823	21.5721	0	0	0	0	0	0	0	0	0	0	0	0	0	0	12.2162	18.2694	19.6495	20.5028	21.8309	22.0764	Reaction 11: G10r :		11	0.5	0	0	0	0	0	0	0	400.186	610.869	748.613	808.872	865.795	924.685	986.465	1041.5	1094.01	1162.86	1217.23	1282.53	1341.17		11.5937	0.5	842.457
0	0	2.71436	2.9699	2.95313	2.95076	2.92494	2.90118	2.91208	2.88592	2.90066	2.91102	2.91857	2.91659	2.86161	2.88378	2.87959	2.87749	2.87425	2.89531	0	0	0	3.91263	4.17358	4.132	4.1882	4.15236	4.06425	4.07143	4.03721	4.04696	4.02774	4.04181	4.01405	3.9949	4.01397	4.01606	4.00328	4.05228	0	0	0	0	5.23248	5.41009	5.38132	5.39184	5.39049	5.31552	5.29561	5.21836	5.16242	5.23953	5.1529	5.19961	5.13211	5.17927	5.19071	5.16023	0	0	0	0	5.23043	6.46853	6.65671	6.6281	6.65151	6.63633	6.60973	6.54202	6.4809	6.36511	6.25685	6.32139	6.30418	6.26958	6.29535	6.2766	0	0	0	0	0	7.25486	7.82576	7.86165	7.91225	7.83978	7.82998	7.88381	7.79013	7.632	7.46241	7.4866	7.4352	7.42961	7.41632	7.45102	0	0	0	0	0	7.42123	8.37828	8.57472	8.66716	8.69842	8.62971	8.68159	8.66259	8.63211	8.51622	8.27399	8.20867	8.20889	8.21396	8.24868	0	0	0	0	0	0	8.78949	9.34324	9.50847	9.47941	9.42458	9.46666	9.50307	9.46073	9.31365	9.20462	9.02983	8.89063	8.90514	8.87356	0	0	0	0	0	0	8.88774	9.93763	10.2922	10.3139	10.2957	10.2483	10.3433	10.2932	10.1344	10.2405	10.0617	9.70024	9.61899	9.59764	0	0	0	0	0	0	8.97949	10.3712	10.9862	11.1137	11.1382	11.099	11.1268	11.1548	10.9489	10.9898	10.989	10.8581	10.4795	10.3718	0	0	0	0	0	0	0	10.687	11.7482	11.9428	11.9075	11.9232	11.868	11.897	11.7843	11.8167	11.7599	11.6214	11.4653	11.043	0	0	0	0	0	0	0	10.8225	11.9124	12.6717	12.7349	12.7366	12.7502	12.7753	12.6514	12.6423	12.6655	12.5926	12.5326	12.4524	0	0	0	0	0	0	0	9.92824	12.3477	13.3508	13.5765	13.6436	13.6406	13.54	13.4177	13.3463	13.4715	13.4405	13.198	13.2187	0	0	0	0	0	0	0	0	11.858	13.4576	14.252	14.2916	14.3753	14.3477	14.2618	14.2153	14.2319	14.2215	14.188	14.1429	0	0	0	0	0	0	0	0	12.0605	13.8445	14.9382	15.1097	15.2667	15.2203	15.0406	15.128	15.0221	15.0398	15.0921	15.1329	0	0	0	0	0	0	0	0	0	12.9987	14.8948	15.8986	16.1069	16.0293	15.8901	15.85	15.7947	15.8854	15.8887	15.8508	0	0	0	0	0	0	0	0	0	13.9049	15.1075	16.4346	16.7227	16.7246	16.5391	16.7032	16.5802	16.6535	16.7268	16.6918	0	0	0	0	0	0	0	0	0	0	15.0694	16.1995	17.3967	17.738	17.4359	17.3909	17.6539	17.5004	17.4419	17.3857	0	0	0	0	0	0	0	0	0	0	15.0975	15.0582	17.0602	18.2788	18.2643	18.2561	18.1553	18.2844	18.2374	18.2059	0	0	0	0	0	0	0	0	0	0	0	15.834	16.8326	17.6791	18.7462	19.0565	19.065	19.1473	19.0566	19.1605	0	0	0	0	0	0	0	0	0	0	0	0	16.8463	17.6919	18.4472	19.5685	19.8252	19.8835	19.8709	19.8721	0	0	0	0	0	0	0	0	0	0	0	0	0	17.3931	18.3602	19.3238	20.4108	20.6984	20.7792	20.6641	0	0	0	0	0	0	0	0	0	0	0	0	0	0	16.9505	19.0425	19.7647	21.0009	21.4823	21.5721	0	0	0	0	0	0	0	0	0	0	0	0	0	0	12.2162	18.2694	19.6495	20.5028	21.8309	22.0764	Reaction 12: G11r :		12	0.533	0	0	0	0	0	0	0	293.461	500.723	713.994	789.766	851.984	906.52	960.44	1011.82	1060.57	1124.23	1184.06	1241.02	1302.01		11.9879	0.533	851.362
0	0	0.70616	0.890559	0.888348	0.881826	0.855258	0.820572	0.83237	0.822909	0.839077	0.847848	0.842509	0.838965	0.823035	0.837063	0.823818	0.8264	0.818017	0.834602	0	0	0	0.962661	1.18627	1.16944	1.19825	1.16578	1.0835	1.07944	1.05522	1.06086	1.05426	1.04731	1.05042	1.04278	1.05483	1.0577	1.05342	1.07568	0	0	0	0	1.34284	1.504	1.48725	1.49333	1.49185	1.43394	1.37511	1.30899	1.27879	1.32262	1.27963	1.32488	1.27613	1.30799	1.31256	1.29227	0	0	0	0	0.590833	1.64634	1.82528	1.80621	1.82409	1.81984	1.80124	1.73224	1.6352	1.54902	1.50809	1.53619	1.53538	1.51723	1.52248	1.5176	0	0	0	0	0	1.59313	2.08934	2.12946	2.15036	2.11799	2.11877	2.13623	2.07949	1.9243	1.79727	1.80415	1.76157	1.75361	1.74256	1.76438	0	0	0	0	0	1.37369	2.08271	2.30699	2.35065	2.36518	2.32857	2.35318	2.35075	2.31365	2.25463	2.02961	1.94983	1.94976	1.96823	1.96535	0	0	0	0	0	0	1.90585	2.41664	2.53138	2.52033	2.48695	2.5033	2.52817	2.50901	2.43501	2.31933	2.12942	2.00305	2.0048	1.98741	0	0	0	0	0	0	1.58999	2.3665	2.73678	2.74939	2.75532	2.72344	2.77558	2.74377	2.67919	2.73169	2.56517	2.22823	2.154	2.10819	0	0	0	0	0	0	1.23234	2.2935	2.90169	2.97385	2.98857	2.97509	2.98164	2.98926	2.91767	2.93835	2.91007	2.76573	2.40863	2.31529	0	0	0	0	0	0	0	2.02088	2.94712	3.13983	3.13024	3.13592	3.09884	3.12024	3.10902	3.11457	3.05286	2.91865	2.77731	2.3728	0	0	0	0	0	0	0	1.81835	2.58263	3.31503	3.36861	3.36024	3.36387	3.37552	3.35545	3.33889	3.36695	3.29609	3.21769	3.12394	0	0	0	0	0	0	0	2.04791	2.51019	3.37602	3.60365	3.63512	3.62469	3.58269	3.55807	3.51521	3.57237	3.56641	3.38918	3.35639	0	0	0	0	0	0	0	0	1.9799	2.87047	3.65648	3.71936	3.76858	3.75107	3.74064	3.71716	3.73147	3.72228	3.70426	3.61768	0	0	0	0	0	0	0	0	1.86553	2.77323	3.72906	3.95508	4.02891	4.01084	3.94275	3.99647	3.9428	3.94436	3.97441	3.98786	0	0	0	0	0	0	0	0	0	1.69524	3.15703	4.09941	4.26732	4.2363	4.19746	4.17686	4.14823	4.20044	4.20158	4.17936	0	0	0	0	0	0	0	0	0	2.32958	2.8074	4.05003	4.32674	4.33772	4.28375	4.36519	4.29854	4.34445	4.37916	4.36291	0	0	0	0	0	0	0	0	0	0	2.46669	3.32162	4.33188	4.65949	4.55066	4.53487	4.66518	4.59358	4.55266	4.52861	0	0	0	0	0	0	0	0	0	0	2.72261	2.06711	3.51351	4.5828	4.78897	4.7814	4.73958	4.78821	4.77682	4.76914	0	0	0	0	0	0	0	0	0	0	0	2.43434	2.93889	3.49846	4.64053	4.94666	4.94301	4.9912	4.95023	5.00012	0	0	0	0	0	0	0	0	0	0	0	0	2.58803	3.12779	3.75612	4.88362	5.16039	5.17792	5.17688	5.16968	0	0	0	0	0	0	0	0	0	0	0	0	0	2.50588	3.42485	4.04647	5.09823	5.3995	5.44551	5.39413	0	0	0	0	0	0	0	0	0	0	0	0	0	0	2.42947	3.28403	3.89063	4.97543	5.52823	5.61495	0	0	0	0	0	0	0	0	0	0	0	0	0	0	1.64217	2.6603	3.36757	4.00808	5.34059	5.61932	Reaction 13: G12r :		13	0.566	0	0	0	0	0	0	0	0	406.686	606.487	736.987	790.534	855.964	908.099	958.278	1009.21	1068.6	1119.94	1174.26	1237.51		12.3821	0.566	815.397
0	0	0.313382	-9.18112e-30	9.69082e-30	-1.24179e-29	0.117564	0.166199	0.160006	0.157347	0.148634	0.140375	0.153767	0.145947	0.147434	0.127146	0.154569	0.153424	0.159173	0.144685	0	0	0	0.565234	9.05855e-29	6.49704e-29	1.79542e-29	0.0377274	0.278405	0.348096	0.373032	0.368258	0.369379	0.390491	0.371124	0.374454	0.362864	0.359037	0.359348	0.346495	0	0	0	0	0.43692	9.78236e-29	5.90858e-29	3.04792e-28	1.30216e-28	0.141453	0.427812	0.583296	0.606785	0.570346	0.602455	0.546162	0.59717	0.565778	0.56369	0.58348	0	0	0	0	3.14486	0.517398	-5.88747e-29	1.69236e-28	-1.34523e-30	4.83388e-30	-4.54674e-29	0.211756	0.596162	0.79702	0.815515	0.80063	0.792176	0.806018	0.811319	0.80927	0	0	0	0	0	1.40346	0.137949	6.12834e-29	-9.47138e-29	-2.35749e-28	-6.3097e-28	-2.23096e-29	0.0488597	0.490845	0.905193	0.970274	1.02596	1.03801	1.0505	1.02989	0	0	0	0	0	2.19535	0.722228	-3.8049e-28	-1.71077e-28	-2.36214e-28	-3.89757e-28	-2.71963e-28	-2.74336e-28	0.0899752	0.252765	0.873618	1.08285	1.12363	1.09269	1.11814	0	0	0	0	0	0	1.59637	0.182785	-1.14613e-29	-1.02432e-29	-5.34789e-30	-3.71754e-30	-8.21799e-30	-8.13299e-30	0.12036	0.48212	1.1483	1.43926	1.48951	1.50489	0	0	0	0	0	0	2.76507	1.18573	-1.1297e-29	-1.8528e-29	-1.29753e-29	-1.74604e-29	-1.52371e-29	-1.70336e-29	0.0154186	0.0550487	0.512737	1.47457	1.68415	1.81128	0	0	0	0	0	0	4.18432	1.89898	0.0899461	-8.46605e-30	-1.21563e-29	-9.94429e-30	-1.35156e-29	-1.4383e-29	-1.28543e-29	0.00161142	0.167585	0.619989	1.63629	1.93215	0	0	0	0	0	0	0	3.01614	0.650503	-1.37462e-29	-4.92635e-30	-1.13056e-29	-1.16169e-29	-6.23614e-30	-6.82104e-30	-8.32551e-30	0.109995	0.52511	1.04144	2.16333	0	0	0	0	0	0	0	3.37073	2.26031	0.133679	-5.7785e-31	-7.86887e-30	-3.42607e-30	-6.01387e-30	-6.21968e-30	-4.4903e-30	-5.08421e-30	0.152637	0.503533	0.808747	0	0	0	0	0	0	0	7.97193	2.92973	0.658488	-1.20515e-32	-1.19856e-32	-2.05325e-32	-2.02459e-32	-1.3409e-32	4.45576e-32	-7.16026e-32	4.46662e-32	0.408192	0.655759	0	0	0	0	0	0	0	0	5.53801	2.73837	0.217294	3.28853e-32	4.23798e-32	2.00192e-32	2.06919e-32	5.9823e-32	3.38843e-32	4.43166e-32	0.0152927	0.417038	0	0	0	0	0	0	0	0	6.7464	3.54963	0.78873	2.86355e-32	-2.17727e-32	-1.45416e-32	1.40946e-32	5.27937e-32	3.79015e-32	-2.57404e-33	5.54076e-32	0.0278042	0	0	0	0	0	0	0	0	0	7.39098	3.38736	0.361811	3.11619e-32	1.49764e-32	3.01235e-34	2.14544e-32	2.95321e-32	4.54778e-32	2.11255e-32	1.5472e-32	0	0	0	0	0	0	0	0	0	5.98805	4.70009	0.839012	0.00665851	-1.98995e-34	1.61814e-32	1.61079e-32	-7.50048e-33	4.79022e-32	2.68666e-32	3.62049e-32	0	0	0	0	0	0	0	0	0	0	5.28193	4.27121	0.937111	-2.06007e-32	2.21287e-32	1.9541e-32	-2.72279e-32	3.49799e-32	-8.74189e-34	-2.78683e-32	0	0	0	0	0	0	0	0	0	0	6.31394	8.83267	4.05595	1.09313	2.99488e-33	-1.36822e-32	1.1786e-34	4.41457e-33	5.16428e-32	-3.73742e-32	0	0	0	0	0	0	0	0	0	0	0	6.74782	6.06464	4.74855	0.955606	4.29253e-32	6.44859e-32	4.49672e-32	5.61505e-32	3.66738e-32	0	0	0	0	0	0	0	0	0	0	0	0	6.40448	6.22877	4.53495	0.884138	0.0334556	-2.30953e-30	2.2866e-30	-3.82217e-31	0	0	0	0	0	0	0	0	0	0	0	0	0	7.32395	5.83187	4.33582	1.03701	0.00938206	2.35257e-30	-2.01735e-30	0	0	0	0	0	0	0	0	0	0	0	0	0	0	7.70394	6.50649	4.92858	2.18366	0.257338	8.85158e-30	0	0	0	0	0	0	0	0	0	0	0	0	0	0	5.16547	7.61051	6.78642	5.45142	1.28096	0.444445	Reaction 14: PPP1r :		14	0.6	0	0	0	0	0	0	0	0	333.091	533.074	703.305	777.889	840.861	893.416	929.306	992.291	1037.76	1089.76	1148.5	1202.15		12.7883	0.6	827.637
0	0	0.313382	-9.15453e-30	9.64251e-30	-1.23942e-29	0.117564	0.166199	0.160006	0.157347	0.148634	0.140375	0.153767	0.145947	0.147434	0.127146	0.154569	0.153424	0.159173	0.144685	0	0	0	0.565234	9.07289e-29	6.50834e-29	1.80122e-29	0.0377274	0.278405	0.348096	0.373032	0.368258	0.369379	0.390491	0.371124	0.374454	0.362864	0.359037	0.359348	0.346495	0	0	0	0	0.43692	9.76817e-29	5.91016e-29	3.05063e-28	1.30437e-28	0.141453	0.427812	0.583296	0.606785	0.570346	0.602455	0.546162	0.59717	0.565778	0.56369	0.58348	0	0	0	0	3.14486	0.517398	-5.8532e-29	1.6923e-28	-1.10119e-30	4.76603e-30	-4.5911e-29	0.211756	0.596162	0.79702	0.815515	0.80063	0.792176	0.806018	0.811319	0.80927	0	0	0	0	0	1.40346	0.137949	6.09948e-29	-9.42441e-29	-2.35542e-28	-6.30641e-28	-2.22465e-29	0.0488597	0.490845	0.905193	0.970274	1.02596	1.03801	1.0505	1.02989	0	0	0	0	0	2.19535	0.722228	-3.8015e-28	-1.7053e-28	-2.35874e-28	-3.89288e-28	-2.73127e-28	-2.73778e-28	0.0899752	0.252765	0.873618	1.08285	1.12363	1.09269	1.11814	0	0	0	0	0	0	1.59637	0.182785	-1.1582e-29	-1.03797e-29	-5.52441e-30	-3.91135e-30	-8.20441e-30	-8.5374e-30	0.12036	0.48212	1.1483	1.43926	1.48951	1.50489	0	0	0	0	0	0	2.76507	1.18573	-1.14587e-29	-1.87391e-29	-1.30765e-29	-1.74787e-29	-1.50798e-29	-1.69035e-29	0.0154186	0.0550487	0.512737	1.47457	1.68415	1.81128	0	0	0	0	0	0	4.18432	1.89898	0.0899461	-8.3982e-30	-1.21687e-29	-9.77468e-30	-1.34678e-29	-1.44396e-29	-1.25342e-29	0.00161142	0.167585	0.619989	1.63629	1.93215	0	0	0	0	0	0	0	3.01614	0.650503	-1.39116e-29	-5.00662e-30	-1.13017e-29	-1.16409e-29	-6.08601e-30	-7.01647e-30	-8.2434e-30	0.109995	0.52511	1.04144	2.16333	0	0	0	0	0	0	0	3.37073	2.26031	0.133679	-6.41367e-31	-7.88825e-30	-3.40118e-30	-6.02301e-30	-6.00055e-30	-4.48701e-30	-5.15683e-30	0.152637	0.503533	0.808747	0	0	0	0	0	0	0	7.97193	2.92973	0.658488	-1.23307e-32	-1.19539e-32	-2.53553e-32	-1.82996e-32	-1.14337e-32	4.63966e-32	-6.41852e-32	5.06921e-32	0.408192	0.655759	0	0	0	0	0	0	0	0	5.53801	2.73837	0.217294	4.28161e-32	5.38691e-32	2.73641e-32	2.42399e-32	8.04828e-32	3.92384e-32	5.26587e-32	0.0152927	0.417038	0	0	0	0	0	0	0	0	6.7464	3.54963	0.78873	2.70477e-32	-1.83129e-32	-1.1798e-32	9.76542e-33	4.87371e-32	3.45527e-32	4.42237e-33	5.3597e-32	0.0278042	0	0	0	0	0	0	0	0	0	7.39098	3.38736	0.361811	3.13381e-32	1.70006e-32	-8.06574e-34	2.50302e-32	3.04267e-32	3.912e-32	2.07222e-32	1.64066e-32	0	0	0	0	0	0	0	0	0	5.98805	4.70009	0.839012	0.00665851	2.98596e-33	1.70975e-32	1.00284e-32	-7.80495e-33	3.93191e-32	2.98472e-32	3.44174e-32	0	0	0	0	0	0	0	0	0	0	5.28193	4.27121	0.937111	-1.59562e-32	1.69398e-32	1.40781e-32	-2.7644e-32	3.60157e-32	4.04639e-33	-2.85781e-32	0	0	0	0	0	0	0	0	0	0	6.31394	8.83267	4.05595	1.09313	-3.7191e-33	-2.02429e-32	2.48061e-33	8.90844e-33	4.83083e-32	-3.97616e-32	0	0	0	0	0	0	0	0	0	0	0	6.74782	6.06464	4.74855	0.955606	3.9629e-32	5.68592e-32	4.09885e-32	5.22457e-32	3.32702e-32	0	0	0	0	0	0	0	0	0	0	0	0	6.40448	6.22877	4.53495	0.884138	0.0334556	-2.30463e-30	2.29574e-30	-3.47579e-31	0	0	0	0	0	0	0	0	0	0	0	0	0	7.32395	5.83187	4.33582	1.03701	0.00938206	2.34364e-30	-2.0115e-30	0	0	0	0	0	0	0	0	0	0	0	0	0	0	7.70394	6.50649	4.92858	2.18366	0.257338	8.88623e-30	0	0	0	0	0	0	0	0	0	0	0	0	0	0	5.16547	7.61051	6.78642	5.45142	1.28096	0.444445	Reaction 15: PPP2r :		15	0.633	0	0	0	0	0	0	0	0	0	470.833	642.923	759.65	817.144	868.112	907.638	956.16	1002.59	1063	1114.39	1159.77		13.1826	0.633	826.318
0	0	0.313382	0	0	0	0.117564	0.166199	0.160006	0.157347	0.148634	0.140375	0.153767	0.145947	0.147434	0.127146	0.154569	0.153424	0.159173	0.144685	0	0	0	0.565234	0	0	0	0.0377274	0.278405	0.348096	0.373032	0.368258	0.369379	0.390491	0.371124	0.374454	0.362864	0.359037	0.359348	0.346495	0	0	0	0	0.43692	0	0	0	0	0.141453	0.427812	0.583296	0.606785	0.570346	0.602455	0.546162	0.59717	0.565778	0.56369	0.58348	0	0	0	0	3.14486	0.517398	0	0	0	0	0	0.211756	0.596162	0.79702	0.815515	0.80063	0.792176	0.806018	0.811319	0.80927	0	0	0	0	0	1.40346	0.137949	0	0	0	0	0	0.0488597	0.490845	0.905193	0.970274	1.02596	1.03801	1.0505	1.02989	0	0	0	0	0	2.19535	0.722228	0	0	0	0	0	0	0.0899752	0.252765	0.873618	1.08285	1.12363	1.09269	1.11814	0	0	0	0	0	0	1.59637	0.182785	0	0	0	0	0	0	0.12036	0.48212	1.1483	1.43926	1.48951	1.50489	0	0	0	0	0	0	2.76507	1.18573	0	0	0	0	0	0	0.0154186	0.0550487	0.512737	1.47457	1.68415	1.81128	0	0	0	0	0	0	4.18432	1.89898	0.0899461	0	0	0	0	0	0	0.00161142	0.167585	0.619989	1.63629	1.93215	0	0	0	0	0	0	0	3.01614	0.650503	0	0	0	0	0	0	0	0.109995	0.52511	1.04144	2.16333	0	0	0	0	0	0	0	3.37073	2.26031	0.133679	0	0	0	0	0	0	0	0.152637	0.503533	0.808747	0	0	0	0	0	0	0	7.97193	2.92973	0.658488	0	0	0	0	0	0	0	0	0.408192	0.655759	0	0	0	0	0	0	0	0	5.53801	2.73837	0.217294	0	0	0	0	0	0	0	0.0152927	0.417038	0	0	0	0	0	0	0	0	6.7464	3.54963	0.78873	0	0	0	0	0	0	0	0	0.0278042	0	0	0	0	0	0	0	0	0	7.39098	3.38736	0.361811	0	0	0	0	0	0	0	0	0	0	0	0	0	0	0	0	0	5.98805	4.70009	0.839012	0.00665851	0	0	0	0	0	0	0	0	0	0	0	0	0	0	0	0	0	5.28193	4.27121	0.937111	0	0	0	0	0	0	0	0	0	0	0	0	0	0	0	0	0	6.31394	8.83267	4.05595	1.09313	0	0	0	0	0	0	0	0	0	0	0	0	0	0	0	0	0	6.74782	6.06464	4.74855	0.955606	0	0	0	0	0	0	0	0	0	0	0	0	0	0	0	0	0	6.40448	6.22877	4.53495	0.884138	0.0334556	0	0	0	0	0	0	0	0	0	0	0	0	0	0	0	0	7.32395	5.83187	4.33582	1.03701	0.00938206	0	0	0	0	0	0	0	0	0	0	0	0	0	0	0	0	7.70394	6.50649	4.92858	2.18366	0.257338	0	0	0	0	0	0	0	0	0	0	0	0	0	0	0	5.16547	7.61051	6.78642	5.45142	1.28096	0.444445	Reaction 16: PPP3 :		16	0.666	0	0	0	0	0	0	0	0	0	334.057	524.228	697.981	756.88	808.567	847.826	907.637	945.885	1001.83	1055.94	1101.41		13.5768	0.666	786.858
0	0	3.20704e-31	4.14107e-32	-1.27298e-32	7.01501e-30	-6.87543e-30	-1.40685e-29	8.15813e-29	-4.43977e-31	4.40325e-29	2.84315e-30	-5.69116e-30	-5.69164e-31	1.15113e-29	7.47528e-30	3.63256e-29	-1.31562e-30	2.52008e-29	6.07456e-30	0	0	0	-2.38677e-29	4.9254e-30	4.89042e-29	-2.88374e-29	7.21351e-29	-4.47934e-28	2.09422e-29	2.08183e-28	1.08076e-29	-7.61561e-29	1.23635e-28	-7.07221e-29	3.75783e-29	9.2269e-29	6.59291e-29	2.20816e-28	4.90206e-29	0	0	0	0	-1.88992e-30	2.96076e-29	-4.99548e-29	-1.02002e-29	-1.73429e-30	6.919e-28	-1.05991e-28	-9.90016e-29	-7.44141e-30	-6.04898e-29	7.89042e-29	1.62246e-28	1.29009e-28	-2.99458e-29	-1.89572e-29	3.19935e-28	0	0	0	0	6.65053e-28	-4.94999e-29	-2.90687e-29	1.46092e-29	-2.69812e-29	-6.72827e-29	6.98902e-29	1.85754e-28	4.6952e-28	2.17748e-28	4.89693e-28	7.2318e-28	2.57074e-28	2.15561e-28	-4.66669e-29	1.40572e-28	0	0	0	0	0	-1.62832e-28	-3.12998e-30	3.74631e-29	-1.75702e-28	-2.31723e-28	-3.27238e-28	-1.94059e-28	-1.66185e-28	-1.45306e-28	-5.8665e-29	-2.13048e-28	-2.8681e-28	-4.38191e-28	-5.15463e-28	-4.69854e-28	0	0	0	0	0	-1.20577e-28	3.69206e-29	-3.41702e-29	3.79474e-29	-1.91642e-29	-4.8622e-29	6.63781e-29	-7.03917e-30	-1.29677e-28	1.64028e-28	-1.16677e-28	1.52014e-28	4.33959e-29	5.57172e-29	-8.61475e-29	0	0	0	0	0	0	-2.44888e-30	-4.31226e-32	-2.08932e-30	-7.72576e-31	2.07626e-31	-7.63766e-31	2.03009e-31	-5.55297e-31	4.29723e-31	-8.68802e-32	2.85238e-31	-1.35709e-30	6.73414e-31	2.55074e-30	0	0	0	0	0	0	1.64928e-30	-7.12566e-30	4.02252e-31	-8.5565e-31	-5.18122e-31	-1.29447e-30	-1.5093e-31	-1.0102e-31	1.03709e-31	1.35207e-31	1.82119e-30	2.53923e-30	1.63191e-30	5.04466e-30	0	0	0	0	0	0	0	-3.41373e-30	2.69755e-31	5.39842e-30	-1.00815e-30	1.6716e-31	3.25517e-30	-4.06758e-31	8.09831e-30	2.04444e-30	4.2048e-30	5.60097e-30	1.15621e-29	1.55632e-29	0	0	0	0	0	0	0	-6.04447e-30	9.48986e-32	3.64628e-33	-1.6666e-31	2.3718e-32	6.76611e-32	4.22946e-31	3.94914e-31	4.2252e-31	-2.29325e-30	2.35978e-31	5.97975e-31	1.1693e-30	0	0	0	0	0	0	0	-3.14112e-35	-6.55273e-31	1.01392e-31	-3.18253e-31	-1.21649e-31	1.22758e-31	-2.24658e-32	8.57838e-33	2.23199e-31	4.56642e-32	5.3031e-31	-8.78128e-31	2.27956e-30	0	0	0	0	0	0	0	0	0	0	0	0	0	0	0	0	0	0	0	0	0	0	0	0	0	0	0	0	0	0	0	0	0	0	0	0	0	0	0	0	0	0	0	0	0	0	0	0	0	0	0	0	0	0	0	0	0	0	0	0	0	0	0	0	0	0	0	0	0	0	0	0	0	0	0	0	0	0	0	0	0	0	0	0	0	0	0	0	0	0	0	0	0	0	0	0	0	0	0	0	0	0	0	0	0	0	0	0	0	0	0	0	0	0	0	0	0	0	0	0	0	0	0	0	0	0	0	0	0	0	0	0	0	0	0	0	0	0	0	0	0	0	0	0	0	0	0	0	0	0	0	0	0	0	0	0	0	0	0	0	0	0	0	0	0	0	0	0	0	0	0	0	0	0	0	0	0	0	0	0	0	0	0	0	0	0	0	0	0	0	0	0	0	-1.36066e-29	0	0	6.39798e-31	0	0	0	0	0	0	0	0	0	0	0	0	0	0	0	0	0	0	0	-1.82236e-30	0	0	0	0	0	0	0	0	0	0	0	0	0	0	0	0	0	0	1.03858e-29	9.05094e-31	-7.84395e-30	0	0	Reaction 17: PPP4 :		17	0.7	0	0	0	0	0	0	0	0	0	0	448.883	581.493	721.174	786.412	817.72	862.488	926.763	965.246	1002.18	1047.62		13.983	0.7	785.107
0	0	-2.06493e-28	7.64989e-31	-1.02581e-29	4.8344e-30	-1.12162e-29	-7.29374e-30	-1.53527e-29	4.87665e-29	2.14438e-29	-2.9016e-29	-1.59571e-29	1.2948e-30	-4.93065e-29	-3.94525e-29	-1.17513e-29	8.11428e-29	1.9594e-29	-9.85864e-30	0	0	0	6.51192e-30	-9.40496e-30	1.67162e-30	7.892e-30	-4.62145e-29	-4.83823e-29	2.06796e-28	-5.77088e-29	-1.13533e-28	-9.4943e-29	4.63639e-30	-2.83267e-29	7.55854e-29	-1.05653e-28	9.92213e-29	6.21706e-31	2.83502e-29	0	0	0	0	-3.71595e-29	-4.78065e-29	-4.91523e-29	2.3779e-29	-1.74811e-29	-6.78077e-29	1.4689e-28	-8.22117e-29	2.12083e-29	5.26524e-29	-7.66621e-29	-4.97315e-30	9.90903e-29	-3.65393e-30	2.64594e-29	-2.54274e-29	0	0	0	0	-2.27268e-30	5.23634e-29	-4.57632e-29	-1.82236e-29	3.14544e-29	3.44119e-29	-9.43872e-29	-1.65344e-28	1.76549e-29	2.46893e-28	3.94085e-28	1.0689e-28	8.35641e-30	-2.50175e-28	2.24509e-28	1.64044e-28	0	0	0	0	0	4.92097e-29	-2.30053e-29	2.85748e-29	-3.26786e-29	1.31186e-28	8.62674e-30	2.70751e-29	7.31078e-29	-5.70115e-28	-8.23621e-29	-7.36001e-29	2.97446e-28	1.09903e-28	9.6229e-29	-2.87823e-29	0	0	0	0	0	-1.08464e-27	-5.0822e-28	-1.57468e-28	2.76747e-29	-7.02341e-29	4.10254e-29	6.7984e-29	-7.52811e-29	-5.1774e-29	-7.17939e-29	9.68739e-28	3.93789e-28	3.6706e-28	2.34003e-28	2.17405e-31	0	0	0	0	0	0	7.5714e-30	-1.46424e-30	-2.32988e-31	2.42037e-31	-3.99772e-32	-3.61506e-31	1.19585e-31	-8.72132e-31	-1.75498e-30	-6.02061e-31	4.28603e-30	4.2722e-31	9.64457e-30	3.26966e-30	0	0	0	0	0	0	2.44594e-29	1.13833e-29	1.82721e-31	-1.02794e-30	-1.08599e-31	-7.60922e-32	1.99509e-31	1.17721e-30	-2.39367e-31	3.19539e-31	9.59131e-32	3.37152e-30	4.10558e-30	1.14849e-29	0	0	0	0	0	0	5.82315e-30	-3.93018e-29	-6.06626e-31	-6.63776e-32	-1.88611e-31	-5.58286e-31	-4.5387e-31	1.3517e-31	-9.81969e-31	2.60033e-32	-4.87294e-31	-5.12513e-30	1.00288e-29	4.52625e-30	0	0	0	0	0	0	0	7.38624e-30	-8.35879e-31	-4.20443e-31	-3.13685e-31	-9.77338e-32	-5.45424e-31	-4.95115e-31	-2.29495e-32	9.34801e-31	1.81836e-30	-3.41831e-30	-2.05899e-30	-2.38247e-29	0	0	0	0	0	0	0	3.76414e-30	-1.53252e-32	5.35721e-31	-3.10315e-31	-3.45618e-31	3.83991e-31	-4.17676e-31	-3.9557e-31	2.04711e-31	1.99611e-31	3.65644e-31	2.48893e-31	1.12151e-31	0	0	0	0	0	0	0	0	1.39499e-31	1.37707e-31	-1.7545e-32	-3.43327e-32	-3.25649e-32	2.50761e-33	6.98086e-34	0	-8.94778e-33	7.49286e-33	5.45286e-33	2.72682e-33	0	0	0	0	0	0	0	0	-9.3385e-30	-8.0724e-30	0	-8.46638e-33	0	-8.18878e-33	0	0	2.7213e-35	2.97374e-32	0	1.09254e-32	0	0	0	0	0	0	0	0	7.69046e-30	-5.52788e-31	2.49862e-31	0	1.00103e-34	-1.2469e-32	0	1.5272e-33	0	1.0965e-32	0	-5.26651e-33	0	0	0	0	0	0	0	0	0	9.29046e-33	2.85759e-32	-2.52152e-33	2.506e-35	5.04383e-33	0	0	0	-1.83967e-32	0	2.40394e-33	0	0	0	0	0	0	0	0	0	1.39129e-28	2.39554e-30	1.48159e-30	0	6.05356e-33	0	0	0	1.01884e-32	1.09964e-32	0	0	0	0	0	0	0	0	0	0	0	-1.5476e-31	1.18456e-31	9.78105e-31	-2.73897e-32	-1.09005e-32	2.57457e-32	1.25553e-32	2.46397e-32	3.8706e-33	2.58503e-32	0	0	0	0	0	0	0	0	0	0	1.32837e-30	-9.09118e-30	-3.57197e-30	8.24963e-31	2.87851e-32	9.9968e-33	8.28183e-32	3.12731e-33	3.97704e-32	1.26824e-32	0	0	0	0	0	0	0	0	0	0	0	1.01779e-29	2.60998e-30	6.64151e-30	5.53604e-31	1.58773e-32	-3.54011e-33	-1.36525e-32	3.58075e-32	1.27933e-32	0	0	0	0	0	0	0	0	0	0	0	0	4.17426e-30	9.25575e-31	-8.86826e-32	6.0434e-32	-7.80957e-33	1.24236e-32	-2.03322e-32	2.30695e-32	0	0	0	0	0	0	0	0	0	0	0	0	0	1.49372e-30	8.90423e-32	1.30507e-30	3.85292e-31	-2.74302e-30	8.0339e-33	4.95296e-32	0	0	0	0	0	0	0	0	0	0	0	0	0	0	-6.0322e-32	-9.03294e-31	-2.24569e-30	1.62176e-30	2.89462e-31	1.13635e-32	0	0	0	0	0	0	0	0	0	0	0	0	0	0	0	-1.36144e-29	3.86384e-30	-2.74409e-29	-7.70405e-30	-1.08408e-30	Reaction 18: PPP5 :		18	0.733	0	0	0	0	0	0	0	0	0	0	311.208	442.786	629.966	751.388	782.571	824.911	867.219	912.47	958.803	1005.49		14.3773	0.733	763.237
0	0	0.149458	-0.059665	-0.0595165	-0.0596742	0.018749	0.0504075	0.046386	0.0451589	0.0395084	0.0341338	0.042413	0.0374167	0.0394341	0.0261853	0.043571	0.0429314	0.0465394	0.0370635	0	0	0	0.287502	-0.0894273	-0.0890443	-0.0889638	-0.0646326	0.0960066	0.142861	0.159192	0.156006	0.157071	0.170095	0.158492	0.160949	0.153291	0.150846	0.151279	0.142273	0	0	0	0	0.172054	-0.119272	-0.119506	-0.119425	-0.119505	-0.0248904	0.165901	0.269401	0.285228	0.260856	0.282754	0.246466	0.279825	0.259189	0.25766	0.27068	0	0	0	0	1.94759	0.195804	-0.149265	-0.149738	-0.149125	-0.148793	-0.14932	-0.00813465	0.247897	0.382317	0.396196	0.385617	0.380607	0.389977	0.392835	0.391883	0	0	0	0	0	0.756847	-0.0868406	-0.178887	-0.179325	-0.178941	-0.178377	-0.179316	-0.146917	0.147496	0.426186	0.470181	0.506588	0.514272	0.522374	0.508759	0	0	0	0	0	1.26783	0.284257	-0.196664	-0.196918	-0.197027	-0.197251	-0.197383	-0.196681	-0.137379	-0.0264589	0.387353	0.525694	0.55357	0.534016	0.549372	0	0	0	0	0	0	0.843508	-0.0990526	-0.220744	-0.220398	-0.22099	-0.221457	-0.220794	-0.220594	-0.138565	0.102381	0.547384	0.740621	0.774471	0.784785	0	0	0	0	0	0	1.60574	0.551684	-0.239263	-0.239086	-0.237594	-0.238407	-0.237943	-0.238617	-0.226662	-0.199675	0.105161	0.746784	0.886752	0.970149	0	0	0	0	0	0	2.53532	1.01021	-0.195893	-0.256507	-0.256261	-0.255656	-0.256387	-0.257021	-0.253871	-0.252791	-0.142347	0.158735	0.836441	1.03482	0	0	0	0	0	0	0	1.73073	0.153767	-0.281193	-0.280395	-0.280609	-0.281549	-0.280866	-0.276335	-0.277393	-0.205752	0.0711826	0.417565	1.16499	0	0	0	0	0	0	0	1.94615	1.20927	-0.208653	-0.297804	-0.298722	-0.299036	-0.299126	-0.294918	-0.296107	-0.294477	-0.193854	0.0409013	0.244032	0	0	0	0	0	0	0	4.9987	1.63562	0.122239	-0.316253	-0.316458	-0.317343	-0.316519	-0.31285	-0.31355	-0.314103	-0.313163	-0.0402349	0.124548	0	0	0	0	0	0	0	0	3.35023	1.48424	-0.196087	-0.340269	-0.339538	-0.339906	-0.33662	-0.336649	-0.336063	-0.336443	-0.326231	-0.0584431	0	0	0	0	0	0	0	0	4.14198	2.00892	0.167463	-0.357479	-0.357946	-0.357437	-0.355211	-0.35424	-0.354314	-0.355027	-0.354655	-0.336452	0	0	0	0	0	0	0	0	0	4.55478	1.8811	-0.135125	-0.37599	-0.375214	-0.372111	-0.372171	-0.372267	-0.371578	-0.371637	-0.371969	0	0	0	0	0	0	0	0	0	3.58989	2.73456	0.159391	-0.396113	-0.399667	-0.395779	-0.395824	-0.396342	-0.395423	-0.395606	-0.395495	0	0	0	0	0	0	0	0	0	0	3.10542	2.43093	0.206631	-0.41803	-0.413795	-0.413123	-0.413243	-0.412734	-0.413885	-0.413493	0	0	0	0	0	0	0	0	0	0	3.78145	5.45377	2.26887	0.294342	-0.431258	-0.431602	-0.430762	-0.432328	-0.431138	-0.430326	0	0	0	0	0	0	0	0	0	0	0	4.04309	3.58302	2.70678	0.182404	-0.454942	-0.455718	-0.455018	-0.454587	-0.454789	0	0	0	0	0	0	0	0	0	0	0	0	3.79619	3.67529	2.55077	0.116866	-0.449125	-0.47303	-0.472504	-0.473287	0	0	0	0	0	0	0	0	0	0	0	0	0	4.38908	3.39916	2.40022	0.200757	-0.485144	-0.490944	-0.49031	0	0	0	0	0	0	0	0	0	0	0	0	0	0	4.64376	3.82512	2.77142	0.942419	-0.342111	-0.51347	0	0	0	0	0	0	0	0	0	0	0	0	0	0	3.08565	4.55526	3.99427	3.10322	0.320837	-0.234838	Reaction 19: PPP6r :		19	0.766	0	0	0	0	0	0	0	0	0	0	0	332.091	448.77	626.4	715.153	763.283	805.145	853.758	891.952	938.948		14.7715	0.766	694.739
0	0	0.163924	0.059665	0.0595165	0.0596742	0.0988146	0.115792	0.11362	0.112188	0.109126	0.106241	0.111354	0.108531	0.108	0.100961	0.110999	0.110493	0.112634	0.107622	0	0	0	0.277733	0.0894273	0.0890443	0.0889638	0.10236	0.182399	0.205235	0.21384	0.212252	0.212308	0.220397	0.212633	0.213506	0.209574	0.208192	0.208069	0.204222	0	0	0	0	0.264866	0.119272	0.119506	0.119425	0.119505	0.166343	0.261911	0.313895	0.321558	0.30949	0.319701	0.299696	0.317346	0.306589	0.30603	0.312801	0	0	0	0	1.19727	0.321594	0.149265	0.149738	0.149125	0.148793	0.14932	0.219891	0.348266	0.414703	0.419319	0.415014	0.41157	0.416042	0.418484	0.417388	0	0	0	0	0	0.64661	0.22479	0.178887	0.179325	0.178941	0.178377	0.179316	0.195776	0.343349	0.479008	0.500094	0.519378	0.523736	0.528127	0.521131	0	0	0	0	0	0.92752	0.437971	0.196664	0.196918	0.197027	0.197251	0.197383	0.196681	0.227355	0.279225	0.486266	0.55716	0.57006	0.558676	0.568764	0	0	0	0	0	0	0.752867	0.281838	0.220744	0.220398	0.22099	0.221457	0.220794	0.220594	0.258927	0.37974	0.600921	0.698638	0.715041	0.72011	0	0	0	0	0	0	1.15933	0.634046	0.239263	0.239086	0.237594	0.238407	0.237943	0.238617	0.242086	0.254726	0.407577	0.727792	0.797397	0.841134	0	0	0	0	0	0	1.649	0.888765	0.285839	0.256507	0.256261	0.255656	0.256387	0.257021	0.253972	0.254446	0.309934	0.461254	0.799851	0.897339	0	0	0	0	0	0	0	1.28542	0.496737	0.281193	0.280395	0.280609	0.281549	0.280866	0.276448	0.277506	0.315747	0.453928	0.623873	0.998343	0	0	0	0	0	0	0	1.42459	1.05104	0.342332	0.297804	0.298722	0.299036	0.299126	0.295033	0.296218	0.294589	0.346492	0.462633	0.564715	0	0	0	0	0	0	0	2.97323	1.29411	0.536249	0.316253	0.316458	0.317343	0.316519	0.312964	0.313661	0.314226	0.313268	0.448427	0.531212	0	0	0	0	0	0	0	0	2.18778	1.25414	0.413382	0.340269	0.339538	0.339906	0.336732	0.336756	0.336166	0.336557	0.341529	0.475482	0	0	0	0	0	0	0	0	2.60442	1.54071	0.621267	0.357479	0.357946	0.357437	0.355329	0.35434	0.354423	0.355123	0.354767	0.364259	0	0	0	0	0	0	0	0	0	2.83619	1.50625	0.496935	0.37599	0.375214	0.372216	0.372292	0.37238	0.371697	0.371751	0.372074	0	0	0	0	0	0	0	0	0	2.39816	1.96553	0.679621	0.402771	0.399667	0.395882	0.395928	0.396447	0.395547	0.395716	0.395584	0	0	0	0	0	0	0	0	0	0	2.17651	1.84028	0.73048	0.41803	0.413911	0.413236	0.413362	0.41284	0.414007	0.413602	0	0	0	0	0	0	0	0	0	0	2.53248	3.37889	1.78709	0.798785	0.431367	0.431706	0.430869	0.432447	0.431242	0.430441	0	0	0	0	0	0	0	0	0	0	0	2.70472	2.48163	2.04177	0.773202	0.455062	0.455821	0.45513	0.454687	0.454894	0	0	0	0	0	0	0	0	0	0	0	0	2.60829	2.55348	1.98418	0.767273	0.482583	0.473137	0.472625	0.473386	0	0	0	0	0	0	0	0	0	0	0	0	0	2.93487	2.4327	1.9356	0.836258	0.494535	0.49106	0.490425	0	0	0	0	0	0	0	0	0	0	0	0	0	0	3.06019	2.68137	2.15716	1.24124	0.599449	0.51359	0	0	0	0	0	0	0	0	0	0	0	0	0	0	2.07982	3.05526	2.79216	2.34819	0.960118	0.679283	Reaction 20: PPP7r :		20	0.8	0	0	0	0	0	0	0	0	0	0	0	0	372.283	473.301	629.05	727.726	769.799	806.693	848.507	885.893		15.1777	0.8	646.811
0	0	0.0951592	-0.00933307	-0.00930985	-0.00933451	0.0298608	0.0459529	0.0439053	0.0431044	0.0402248	0.0374923	0.0418548	0.0392822	0.0399382	0.0332188	0.0422197	0.0418573	0.0437384	0.0389378	0	0	0	0.174439	-0.0139886	-0.0139287	-0.0139161	-0.00146866	0.0787866	0.102079	0.110345	0.108753	0.109176	0.116049	0.109798	0.110945	0.107093	0.105834	0.105973	0.10162	0	0	0	0	0.12699	-0.018657	-0.0186937	-0.018681	-0.0186935	0.0285064	0.123941	0.175745	0.183601	0.171442	0.182222	0.163652	0.180553	0.170135	0.169418	0.175987	0	0	0	0	1.02498	0.149139	-0.0233487	-0.0234227	-0.0233268	-0.0232749	-0.0233573	0.0472303	0.175328	0.242361	0.248769	0.243704	0.240984	0.245621	0.247282	0.246664	0	0	0	0	0	0.439852	0.0180133	-0.0279824	-0.0280508	-0.0279908	-0.0279025	-0.0280494	-0.0117901	0.1355	0.274001	0.295789	0.31424	0.318201	0.322329	0.315479	0	0	0	0	0	0.701165	0.209891	-0.0307631	-0.0308028	-0.0308198	-0.030855	-0.0308755	-0.0307657	-0.000880663	0.0537569	0.260694	0.330259	0.343959	0.333814	0.342044	0	0	0	0	0	0	0.497596	0.0263727	-0.0345298	-0.0344757	-0.0345683	-0.0346413	-0.0345376	-0.0345064	0.00589343	0.126445	0.348644	0.445514	0.462319	0.467456	0	0	0	0	0	0	0.884517	0.357889	-0.0374267	-0.037399	-0.0371656	-0.0372928	-0.0372201	-0.0373256	-0.031924	-0.0186252	0.133892	0.454567	0.524464	0.56663	0	0	0	0	0	0	1.35501	0.592984	-0.0100403	-0.040124	-0.0400855	-0.0399909	-0.0401052	-0.0402045	-0.0397117	-0.0391754	0.0161187	0.166839	0.505633	0.604431	0	0	0	0	0	0	0	0.961576	0.173051	-0.0439855	-0.0438607	-0.0438941	-0.0440412	-0.0439343	-0.0432255	-0.043391	-0.00699037	0.131411	0.303859	0.677744	0	0	0	0	0	0	0	1.07649	0.706883	-0.00201929	-0.0465838	-0.0467274	-0.0467765	-0.0467906	-0.0461324	-0.0463184	-0.0460634	0.00463798	0.121732	0.223416	0	0	0	0	0	0	0	2.60789	0.926905	0.169948	-0.0494697	-0.0495018	-0.0496403	-0.0495114	-0.0489374	-0.049047	-0.0491334	-0.0489864	0.0872026	0.169684	0	0	0	0	0	0	0	0	1.79254	0.859396	0.0190984	-0.0532264	-0.0531121	-0.0531697	-0.0526556	-0.0526602	-0.0525685	-0.052628	-0.0475279	0.0863807	0	0	0	0	0	0	0	0	2.19317	1.12729	0.206854	-0.0559186	-0.0559915	-0.0559119	-0.0555638	-0.0554119	-0.0554234	-0.0555349	-0.0554768	-0.0462609	0	0	0	0	0	0	0	0	0	2.40539	1.07013	0.061736	-0.0588141	-0.0586928	-0.0582073	-0.0582166	-0.0582317	-0.0581239	-0.0581332	-0.058185	0	0	0	0	0	0	0	0	0	1.93311	1.50431	0.217108	-0.0604367	-0.0625177	-0.0619095	-0.0619166	-0.0619977	-0.0618538	-0.0618824	-0.0618651	0	0	0	0	0	0	0	0	0	0	1.69559	1.35858	0.246968	-0.0653902	-0.0647278	-0.0646226	-0.0646414	-0.0645617	-0.0647418	-0.0646804	0	0	0	0	0	0	0	0	0	0	2.03772	2.87623	1.28392	0.296424	-0.0674593	-0.0675132	-0.0673817	-0.0676268	-0.0674405	-0.0673135	0	0	0	0	0	0	0	0	0	0	0	2.17803	1.94958	1.51106	0.247414	-0.0711641	-0.0712855	-0.071176	-0.0711085	-0.0711402	0	0	0	0	0	0	0	0	0	0	0	0	2.06076	2.00161	1.43773	0.220793	-0.0625913	-0.0739936	-0.0739113	-0.0740337	0	0	0	0	0	0	0	0	0	0	0	0	0	2.36411	1.8675	1.36857	0.268932	-0.0737398	-0.0767956	-0.0766966	0	0	0	0	0	0	0	0	0	0	0	0	0	0	2.49099	2.08866	1.56241	0.647585	0.00542879	-0.0803193	0	0	0	0	0	0	0	0	0	0	0	0	0	0	1.66582	2.45574	2.17923	1.73407	0.34359	0.0650657	Reaction 21: PPP8r :		21	0.833	0	0	0	0	0	0	0	0	0	0	0	0	0	398.926	495.187	630.111	723.321	766.157	810.238	845.384		15.572	0.833	572.094
0	0	0.0951592	-0.00933307	-0.00930985	-0.00933451	0.0298608	0.0459529	0.0439053	0.0431044	0.0402248	0.0374923	0.0418548	0.0392822	0.0399382	0.0332188	0.0422197	0.0418573	0.0437384	0.0389378	0	0	0	0.174439	-0.0139886	-0.0139287	-0.0139161	-0.00146866	0.0787866	0.102079	0.110345	0.108753	0.109176	0.116049	0.109798	0.110945	0.107093	0.105834	0.105973	0.10162	0	0	0	0	0.12699	-0.018657	-0.0186937	-0.018681	-0.0186935	0.0285064	0.123941	0.175745	0.183601	0.171442	0.182222	0.163652	0.180553	0.170135	0.169418	0.175987	0	0	0	0	1.02498	0.149139	-0.0233487	-0.0234227	-0.0233268	-0.0232749	-0.0233573	0.0472303	0.175328	0.242361	0.248769	0.243704	0.240984	0.245621	0.247282	0.246664	0	0	0	0	0	0.439852	0.0180133	-0.0279824	-0.0280508	-0.0279908	-0.0279025	-0.0280494	-0.0117901	0.1355	0.274001	0.295789	0.31424	0.318201	0.322329	0.315479	0	0	0	0	0	0.701165	0.209891	-0.0307631	-0.0308028	-0.0308198	-0.030855	-0.0308755	-0.0307657	-0.000880663	0.0537569	0.260694	0.330259	0.343959	0.333814	0.342044	0	0	0	0	0	0	0.497596	0.0263727	-0.0345298	-0.0344757	-0.0345683	-0.0346413	-0.0345376	-0.0345064	0.00589343	0.126445	0.348644	0.445514	0.462319	0.467456	0	0	0	0	0	0	0.884517	0.357889	-0.0374267	-0.037399	-0.0371656	-0.0372928	-0.0372201	-0.0373256	-0.031924	-0.0186252	0.133892	0.454567	0.524464	0.56663	0	0	0	0	0	0	1.35501	0.592984	-0.0100403	-0.040124	-0.0400855	-0.0399909	-0.0401052	-0.0402045	-0.0397117	-0.0391754	0.0161187	0.166839	0.505633	0.604431	0	0	0	0	0	0	0	0.961576	0.173051	-0.0439855	-0.0438607	-0.0438941	-0.0440412	-0.0439343	-0.0432255	-0.043391	-0.00699037	0.131411	0.303859	0.677744	0	0	0	0	0	0	0	1.07649	0.706883	-0.00201929	-0.0465838	-0.0467274	-0.0467765	-0.0467906	-0.0461324	-0.0463184	-0.0460634	0.00463798	0.121732	0.223416	0	0	0	0	0	0	0	2.60789	0.926905	0.169948	-0.0494697	-0.0495018	-0.0496403	-0.0495114	-0.0489374	-0.049047	-0.0491334	-0.0489864	0.0872026	0.169684	0	0	0	0	0	0	0	0	1.79254	0.859396	0.0190984	-0.0532264	-0.0531121	-0.0531697	-0.0526556	-0.0526602	-0.0525685	-0.052628	-0.0475279	0.0863807	0	0	0	0	0	0	0	0	2.19317	1.12729	0.206854	-0.0559186	-0.0559915	-0.0559119	-0.0555638	-0.0554119	-0.0554234	-0.0555349	-0.0554768	-0.0462609	0	0	0	0	0	0	0	0	0	2.40539	1.07013	0.061736	-0.0588141	-0.0586928	-0.0582073	-0.0582166	-0.0582317	-0.0581239	-0.0581332	-0.058185	0	0	0	0	0	0	0	0	0	1.93311	1.50431	0.217108	-0.0604367	-0.0625177	-0.0619095	-0.0619166	-0.0619977	-0.0618538	-0.0618824	-0.0618651	0	0	0	0	0	0	0	0	0	0	1.69559	1.35858	0.246968	-0.0653902	-0.0647278	-0.0646226	-0.0646414	-0.0645617	-0.0647418	-0.0646804	0	0	0	0	0	0	0	0	0	0	2.03772	2.87623	1.28392	0.296424	-0.0674593	-0.0675132	-0.0673817	-0.0676268	-0.0674405	-0.0673135	0	0	0	0	0	0	0	0	0	0	0	2.17803	1.94958	1.51106	0.247414	-0.0711641	-0.0712855	-0.071176	-0.0711085	-0.0711402	0	0	0	0	0	0	0	0	0	0	0	0	2.06076	2.00161	1.43773	0.220793	-0.0625913	-0.0739936	-0.0739113	-0.0740337	0	0	0	0	0	0	0	0	0	0	0	0	0	2.36411	1.8675	1.36857	0.268932	-0.0737398	-0.0767956	-0.0766966	0	0	0	0	0	0	0	0	0	0	0	0	0	0	2.49099	2.08866	1.56241	0.647585	0.00542879	-0.0803193	0	0	0	0	0	0	0	0	0	0	0	0	0	0	1.66582	2.45574	2.17923	1.73407	0.34359	0.0650657	Reaction 22: PPP9r :		22	0.866	0	0	0	0	0	0	0	0	0	0	0	0	0	0	374.964	471.898	622.642	710.59	752.046	788.97		15.9662	0.866	468.99
0	0	0.0542988	-0.0503319	-0.0502067	-0.0503397	-0.0111118	0.00445455	0.00248062	0.00205458	-0.000716419	-0.00335845	0.000558178	-0.00186553	-0.000504048	-0.00703343	0.00135137	0.00107418	0.00280107	-0.00187429	0	0	0	0.113062	-0.0754387	-0.0751156	-0.0750477	-0.0631639	0.01722	0.0407828	0.0488477	0.0472529	0.0478948	0.0540456	0.0486942	0.0500038	0.0461986	0.0450122	0.0453067	0.0406538	0	0	0	0	0.0450641	-0.100615	-0.100813	-0.100744	-0.100812	-0.0533967	0.0419598	0.0936556	0.101627	0.0894136	0.100532	0.0828146	0.0992716	0.089054	0.0882427	0.0946928	0	0	0	0	0.922609	0.0466652	-0.125916	-0.126315	-0.125798	-0.125518	-0.125963	-0.055365	0.0725684	0.139956	0.147428	0.141912	0.139622	0.144356	0.145553	0.14522	0	0	0	0	0	0.316995	-0.104854	-0.150905	-0.151274	-0.15095	-0.150474	-0.151267	-0.135127	0.0119955	0.152186	0.174392	0.192348	0.196072	0.200045	0.19328	0	0	0	0	0	0.566664	0.0743657	-0.165901	-0.166115	-0.166207	-0.166396	-0.166507	-0.165915	-0.136499	-0.0802156	0.126659	0.195435	0.209611	0.200202	0.207328	0	0	0	0	0	0	0.345913	-0.125425	-0.186214	-0.185922	-0.186422	-0.186816	-0.186257	-0.186088	-0.144459	-0.0240633	0.198741	0.295107	0.312153	0.317329	0	0	0	0	0	0	0.72122	0.193796	-0.201837	-0.201687	-0.200429	-0.201115	-0.200723	-0.201292	-0.194737	-0.181049	-0.0287316	0.292217	0.362288	0.40352	0	0	0	0	0	0	1.18031	0.41723	-0.185853	-0.216383	-0.216176	-0.215665	-0.216282	-0.216817	-0.214159	-0.21361	-0.158466	-0.00810324	0.330808	0.430385	0	0	0	0	0	0	0	0.769149	-0.0192842	-0.237208	-0.236534	-0.236715	-0.237508	-0.236931	-0.233109	-0.234002	-0.198761	-0.0602285	0.113706	0.487244	0	0	0	0	0	0	0	0.869654	0.502383	-0.206634	-0.25122	-0.251994	-0.252259	-0.252335	-0.248785	-0.249788	-0.248413	-0.198492	-0.080831	0.020616	0	0	0	0	0	0	0	2.39081	0.708711	-0.0477088	-0.266783	-0.266956	-0.267703	-0.267008	-0.263912	-0.264503	-0.26497	-0.264177	-0.127437	-0.0451364	0	0	0	0	0	0	0	0	1.55769	0.62484	-0.215186	-0.287042	-0.286426	-0.286736	-0.283964	-0.283989	-0.283494	-0.283815	-0.278702	-0.144824	0	0	0	0	0	0	0	0	1.94881	0.88163	-0.0393909	-0.301561	-0.301954	-0.301525	-0.299647	-0.298828	-0.298891	-0.299492	-0.299179	-0.290191	0	0	0	0	0	0	0	0	0	2.1494	0.810978	-0.196861	-0.317176	-0.316522	-0.313904	-0.313954	-0.314035	-0.313454	-0.313504	-0.313784	0	0	0	0	0	0	0	0	0	1.65678	1.23025	-0.0577176	-0.335676	-0.337149	-0.333869	-0.333907	-0.334344	-0.333569	-0.333723	-0.33363	0	0	0	0	0	0	0	0	0	0	1.40983	1.07235	-0.0403369	-0.35264	-0.349068	-0.3485	-0.348602	-0.348172	-0.349143	-0.348812	0	0	0	0	0	0	0	0	0	0	1.74373	2.57754	0.984943	-0.00208121	-0.363798	-0.364089	-0.36338	-0.364702	-0.363697	-0.363012	0	0	0	0	0	0	0	0	0	0	0	1.86506	1.63344	1.19572	-0.0650105	-0.383778	-0.384433	-0.383842	-0.383478	-0.383649	0	0	0	0	0	0	0	0	0	0	0	0	1.73542	1.67368	1.11304	-0.103927	-0.386533	-0.399037	-0.398593	-0.399253	0	0	0	0	0	0	0	0	0	0	0	0	0	2.02497	1.53166	1.03165	-0.0681744	-0.411403	-0.414148	-0.413614	0	0	0	0	0	0	0	0	0	0	0	0	0	0	2.15277	1.73646	1.20901	0.294834	-0.347539	-0.43315	0	0	0	0	0	0	0	0	0	0	0	0	0	0	1.41982	2.09952	1.81503	1.36916	-0.0227525	-0.299904	Reaction 23: PPP10r :		23	0.9	0	0	0	0	0	0	0	0	0	0	0	0	0	0	188.658	383.688	494.631	612.128	688.716	743.085		16.3724	0.9	424.737
0	0	1.79849	2.05092	2.03644	2.03165	2.00655	1.97101	1.98356	1.9658	1.98297	1.99537	1.99292	1.99428	1.95565	1.98195	1.96412	1.96386	1.95712	1.981	0	0	0	2.53689	2.7962	2.76052	2.81796	2.76949	2.68425	2.6975	2.65877	2.66847	2.65414	2.65202	2.64482	2.62938	2.64947	2.65327	2.64389	2.68619	0	0	0	0	3.39614	3.57304	3.54066	3.55242	3.54984	3.47969	3.45802	3.37836	3.325	3.40089	3.32224	3.38804	3.3106	3.36237	3.37158	3.33843	0	0	0	0	2.93575	4.17162	4.3577	4.3218	4.35465	4.34458	4.30987	4.24239	4.17757	4.06972	3.98555	4.03996	4.03253	4.00009	4.01549	4.00317	0	0	0	0	0	4.50108	5.07174	5.10638	5.15025	5.08369	5.08259	5.12195	5.02558	4.86369	4.73274	4.76652	4.70373	4.69316	4.67638	4.71275	0	0	0	0	0	4.40645	5.34052	5.54566	5.63418	5.66376	5.59159	5.64146	5.63327	5.59228	5.51364	5.27037	5.18719	5.19838	5.21991	5.23009	0	0	0	0	0	0	5.18958	5.74074	5.90852	5.88479	5.82083	5.85573	5.90234	5.86308	5.74595	5.63355	5.4722	5.32168	5.34174	5.31128	0	0	0	0	0	0	4.6975	5.72954	6.07704	6.10143	6.10623	6.04631	6.1484	6.08797	5.96044	6.07506	5.89186	5.53697	5.4593	5.41762	0	0	0	0	0	0	4.20177	5.58911	6.20992	6.32006	6.35737	6.31868	6.33397	6.357	6.20385	6.24978	6.24091	6.10816	5.73527	5.63675	0	0	0	0	0	0	0	5.21796	6.27603	6.44914	6.42343	6.44607	6.37363	6.41417	6.38397	6.3894	6.30946	6.17786	6.05178	5.62017	0	0	0	0	0	0	0	4.7103	5.85666	6.61134	6.66498	6.66238	6.66371	6.69398	6.6447	6.61184	6.65946	6.58103	6.52176	6.44231	0	0	0	0	0	0	0	3.26232	5.65341	6.66817	6.89886	6.96194	6.95351	6.86678	6.81994	6.74011	6.84611	6.83449	6.60938	6.62953	0	0	0	0	0	0	0	0	4.46447	6.08247	6.8835	6.9179	7.02068	6.99031	6.98337	6.93169	6.96341	6.93492	6.91427	6.86239	0	0	0	0	0	0	0	0	4.12838	5.88536	6.9719	7.15858	7.30426	7.27142	7.14553	7.23713	7.138	7.16114	7.21926	7.23323	0	0	0	0	0	0	0	0	0	4.48445	6.32287	7.34036	7.54721	7.50718	7.41823	7.38503	7.327	7.42405	7.43011	7.36876	0	0	0	0	0	0	0	0	0	4.64574	5.89027	7.20816	7.48602	7.49181	7.40336	7.56844	7.44738	7.50888	7.59995	7.5524	0	0	0	0	0	0	0	0	0	0	5.25764	6.36547	7.54102	7.90159	7.71039	7.65648	7.91879	7.77831	7.69509	7.66019	0	0	0	0	0	0	0	0	0	0	4.77357	4.64472	6.63101	7.85496	7.95483	7.93722	7.86304	7.94888	7.91721	7.90711	0	0	0	0	0	0	0	0	0	0	0	4.76983	5.69232	6.58643	7.74791	8.04797	8.08446	8.15374	8.07314	8.16017	0	0	0	0	0	0	0	0	0	0	0	0	5.20392	6.00931	6.89042	7.9931	8.24295	8.28309	8.28331	8.27944	0	0	0	0	0	0	0	0	0	0	0	0	0	5.07531	6.22642	7.17362	8.21756	8.50053	8.58063	8.49821	0	0	0	0	0	0	0	0	0	0	0	0	0	0	4.71088	6.21151	6.90311	8.17852	8.61561	8.73252	0	0	0	0	0	0	0	0	0	0	0	0	0	0	3.28906	5.12347	6.21968	7.05245	8.37324	8.65221	Reaction 24: TCA1 :
0	0	1.79849	2.05092	2.03644	2.03165	2.00655	1.97101	1.98356	1.9658	1.98297	1.99537	1.99292	1.99428	1.95565	1.98195	1.96412	1.96386	1.95712	1.981	0	0	0	2.53689	2.7962	2.76052	2.81796	2.76949	2.68425	2.6975	2.65877	2.66847	2.65414	2.65202	2.64482	2.62938	2.64947	2.65327	2.64389	2.68619	0	0	0	0	3.39614	3.57304	3.54066	3.55242	3.54984	3.47969	3.45802	3.37836	3.325	3.40089	3.32224	3.38804	3.3106	3.36237	3.37158	3.33843	0	0	0	0	2.93575	4.17162	4.3577	4.3218	4.35465	4.34458	4.30987	4.24239	4.17757	4.06972	3.98555	4.03996	4.03253	4.00009	4.01549	4.00317	0	0	0	0	0	4.50108	5.07174	5.10638	5.15025	5.08369	5.08259	5.12195	5.02558	4.86369	4.73274	4.76652	4.70373	4.69316	4.67638	4.71275	0	0	0	0	0	4.40645	5.34052	5.54566	5.63418	5.66376	5.59159	5.64146	5.63327	5.59228	5.51364	5.27037	5.18719	5.19838	5.21991	5.23009	0	0	0	0	0	0	5.18958	5.74074	5.90852	5.88479	5.82083	5.85573	5.90234	5.86308	5.74595	5.63355	5.4722	5.32168	5.34174	5.31128	0	0	0	0	0	0	4.6975	5.72954	6.07704	6.10143	6.10623	6.04631	6.1484	6.08797	5.96044	6.07506	5.89186	5.53697	5.4593	5.41762	0	0	0	0	0	0	4.20177	5.58911	6.20992	6.32006	6.35737	6.31868	6.33397	6.357	6.20385	6.24978	6.24091	6.10816	5.73527	5.63675	0	0	0	0	0	0	0	5.21796	6.27603	6.44914	6.42343	6.44607	6.37363	6.41417	6.38397	6.3894	6.30946	6.17786	6.05178	5.62017	0	0	0	0	0	0	0	4.7103	5.85666	6.61134	6.66498	6.66238	6.66371	6.69398	6.6447	6.61184	6.65946	6.58103	6.52176	6.44231	0	0	0	0	0	0	0	3.26232	5.65341	6.66817	6.89886	6.96194	6.95351	6.86678	6.81994	6.74011	6.84611	6.83449	6.60938	6.62953	0	0	0	0	0	0	0	0	4.46447	6.08247	6.8835	6.9179	7.02068	6.99031	6.98337	6.93169	6.96341	6.93492	6.91427	6.86239	0	0	0	0	0	0	0	0	4.12838	5.88536	6.9719	7.15858	7.30426	7.27142	7.14553	7.23713	7.138	7.16114	7.21926	7.23323	0	0	0	0	0	0	0	0	0	4.48445	6.32287	7.34036	7.54721	7.50718	7.41823	7.38503	7.327	7.42405	7.43011	7.36876	0	0	0	0	0	0	0	0	0	4.64574	5.89027	7.20816	7.48602	7.49181	7.40336	7.56844	7.44738	7.50888	7.59995	7.5524	0	0	0	0	0	0	0	0	0	0	5.25764	6.36547	7.54102	7.90159	7.71039	7.65648	7.91879	7.77831	7.69509	7.66019	0	0	0	0	0	0	0	0	0	0	4.77357	4.64472	6.63101	7.85496	7.95483	7.93722	7.86304	7.94888	7.91721	7.90711	0	0	0	0	0	0	0	0	0	0	0	4.76983	5.69232	6.58643	7.74791	8.04797	8.08446	8.15374	8.07314	8.16017	0	0	0	0	0	0	0	0	0	0	0	0	5.20392	6.00931	6.89042	7.9931	8.24295	8.28309	8.28331	8.27944	0	0	0	0	0	0	0	0	0	0	0	0	0	5.07531	6.22642	7.17362	8.21756	8.50053	8.58063	8.49821	0	0	0	0	0	0	0	0	0	0	0	0	0	0	4.71088	6.21151	6.90311	8.17852	8.61561	8.73252	0	0	0	0	0	0	0	0	0	0	0	0	0	0	3.28906	5.12347	6.21968	7.05245	8.37324	8.65221	Reaction 25: TCA2r :		file	P/O	1	2	3	4	5	6	7	8	9	10	11	12	13	14	15	16	17	18	19	20		fMSA	mu	P/O											P/O number inflection point
0	0	1.79849	2.0445	2.02533	2.02429	1.99374	1.9652	1.9735	1.95806	1.96948	1.98099	1.97889	1.98628	1.94694	1.97631	1.95623	1.95372	1.95047	1.97256	0	0	0	2.53689	2.7962	2.76041	2.81796	2.76949	2.68425	2.6975	2.65877	2.66847	2.65414	2.6519	2.64482	2.62933	2.64947	2.65323	2.64389	2.68619	0	0	0	0	3.39614	3.57304	3.54066	3.55242	3.54984	3.47969	3.45802	3.37836	3.325	3.40089	3.32224	3.38804	3.3106	3.36237	3.37158	3.33843	0	0	0	0	2.93575	4.17162	4.3577	4.3218	4.35465	4.34458	4.30987	4.24239	4.17757	4.06972	3.98555	4.03996	4.03253	4.00009	4.01549	4.00317	0	0	0	0	0	4.50108	5.07174	5.10638	5.15025	5.08369	5.08259	5.12195	5.02558	4.86369	4.73274	4.76652	4.70373	4.69316	4.67638	4.71275	0	0	0	0	0	4.40645	5.34052	5.54566	5.63418	5.66376	5.59159	5.64146	5.63327	5.59228	5.51364	5.27037	5.18719	5.19838	5.21991	5.23009	0	0	0	0	0	0	5.18958	5.74074	5.90852	5.88479	5.82083	5.85573	5.90234	5.86308	5.74595	5.63355	5.4722	5.32168	5.34174	5.31128	0	0	0	0	0	0	4.6975	5.72954	6.07704	6.10143	6.10623	6.04631	6.1484	6.08797	5.96044	6.07506	5.89186	5.53697	5.4593	5.41762	0	0	0	0	0	0	4.20177	5.58911	6.20992	6.32006	6.35737	6.31868	6.33397	6.357	6.20385	6.24978	6.24091	6.10816	5.73527	5.63675	0	0	0	0	0	0	0	5.21796	6.27603	6.44914	6.42343	6.44607	6.37363	6.41417	6.38397	6.3894	6.30946	6.17786	6.05178	5.62017	0	0	0	0	0	0	0	4.7103	5.85666	6.61134	6.66498	6.66238	6.66371	6.69398	6.6447	6.61184	6.65946	6.58103	6.52176	6.44231	0	0	0	0	0	0	0	1.66859	5.63126	6.66817	6.89886	6.96194	6.95351	6.86678	6.81994	6.74011	6.84611	6.83449	6.60938	6.62953	0	0	0	0	0	0	0	0	4.04891	6.0471	6.8835	6.9179	7.02068	6.99031	6.98337	6.93169	6.96341	6.93492	6.91427	6.86239	0	0	0	0	0	0	0	0	3.58767	5.84278	6.9719	7.15858	7.30426	7.27142	7.14553	7.23713	7.138	7.16114	7.21926	7.23323	0	0	0	0	0	0	0	0	0	4.30541	6.25101	7.34036	7.54721	7.50718	7.41823	7.38503	7.327	7.42405	7.43011	7.36876	0	0	0	0	0	0	0	0	0	4.22112	5.83708	7.20816	7.48602	7.49181	7.40336	7.56844	7.44738	7.50888	7.59995	7.5524	0	0	0	0	0	0	0	0	0	0	5.25764	6.23723	7.54102	7.90159	7.71039	7.65648	7.91879	7.77831	7.69509	7.66019	0	0	0	0	0	0	0	0	0	0	4.23912	4.25753	6.59019	7.85496	7.95483	7.93722	7.86304	7.94888	7.91721	7.90711	0	0	0	0	0	0	0	0	0	0	0	4.5415	5.52605	6.51486	7.74791	8.04797	8.08446	8.15374	8.07314	8.16017	0	0	0	0	0	0	0	0	0	0	0	0	5.20392	5.8838	6.85359	7.9931	8.24295	8.28309	8.28331	8.27944	0	0	0	0	0	0	0	0	0	0	0	0	0	5.07531	6.10188	7.13696	8.21756	8.50053	8.58063	8.49821	0	0	0	0	0	0	0	0	0	0	0	0	0	0	4.57723	6.21151	6.90311	8.17852	8.61561	8.73252	0	0	0	0	0	0	0	0	0	0	0	0	0	0	3.28906	5.12347	6.21968	7.05245	8.37324	8.65221	Reaction 26: TCA3 :		1	0.1	0	0	0.588107	1.10062	1.35844	1.61247	1.80467	1.82942	1.82926	1.82923	1.82902	1.82879	1.82913	1.82889	1.81109	1.81051	1.81126	1.81123	1.81132	1.81096		6.81489	0.1	1.76815											0.512707	mu (h-1)	0.000159459
0	0	1.68587	1.9315	1.91262	1.91128	1.88081	1.85082	1.85933	1.84492	1.85664	1.8684	1.86507	1.87288	1.83555	1.86542	1.84367	1.84138	1.8377	1.86014	0	0	0	2.36773	2.62683	2.59177	2.64948	2.59945	2.51457	2.52857	2.48928	2.49897	2.48524	2.48101	2.47647	2.46143	2.4817	2.48567	2.47675	2.51822	0	0	0	0	3.17034	3.34716	3.31433	3.32625	3.32352	3.25396	3.23207	3.15211	3.09907	3.17481	3.09715	3.1653	3.08663	3.13896	3.14791	3.11443	0	0	0	0	2.6536	3.8892	4.07501	4.03821	4.07223	4.06279	4.02708	3.95962	3.89436	3.78748	3.70627	3.75944	3.75322	3.72104	3.73516	3.72363	0	0	0	0	0	4.16248	4.7331	4.76759	4.81064	4.7448	4.74477	4.78235	4.68566	4.5233	4.39712	4.43207	4.36788	4.3567	4.33948	4.37606	0	0	0	0	0	4.03575	4.967	5.17321	5.26125	5.29062	5.21803	5.26764	5.26078	5.2185	5.14446	4.90105	4.81568	4.82822	4.85177	4.85893	0	0	0	0	0	0	4.77153	5.32237	5.49046	5.46739	5.40231	5.43633	5.48419	5.44531	5.33163	5.21882	5.05911	4.9072	4.92795	4.89762	0	0	0	0	0	0	4.24744	5.27729	5.62391	5.64864	5.65626	5.5948	5.69777	5.63607	5.51175	5.62742	5.44368	5.0896	5.01236	4.96818	0	0	0	0	0	0	3.7203	5.10472	5.72536	5.83427	5.87205	5.8345	5.84841	5.87024	5.723	5.76902	5.75976	5.62606	5.25352	5.15711	0	0	0	0	0	0	0	4.68761	5.74593	5.9166	5.89241	5.91464	5.84042	5.88225	5.86054	5.86398	5.78094	5.64973	5.5278	5.09517	0	0	0	0	0	0	0	4.14024	5.29304	6.0474	6.10098	6.09665	6.09738	6.12748	6.08609	6.05097	6.10168	6.02119	5.9635	5.88343	0	0	0	0	0	0	0	1.07028	5.02989	6.06829	6.29992	6.36261	6.35251	6.26733	6.22737	6.1462	6.25117	6.24135	6.01784	6.03749	0	0	0	0	0	0	0	0	3.40163	5.40064	6.23779	6.27348	6.37764	6.34658	6.34576	6.29404	6.32689	6.29765	6.27719	6.22519	0	0	0	0	0	0	0	0	2.91418	5.16572	6.29323	6.48156	6.62637	6.59449	6.47271	6.56618	6.46692	6.48869	6.54753	6.56096	0	0	0	0	0	0	0	0	0	3.59989	5.53677	6.62765	6.83514	6.79658	6.71343	6.68011	6.6219	6.72025	6.7262	6.66424	0	0	0	0	0	0	0	0	0	3.45952	5.08175	6.45072	6.72743	6.7349	6.65374	6.81871	6.69668	6.75993	6.85064	6.80331	0	0	0	0	0	0	0	0	0	0	4.47005	5.44836	6.74918	7.10991	6.92664	6.87399	7.13608	6.99657	6.91116	6.87702	0	0	0	0	0	0	0	0	0	0	3.42886	3.43432	5.76618	7.03226	7.13801	7.11974	7.04717	7.13003	7.10062	7.09205	0	0	0	0	0	0	0	0	0	0	0	3.67894	4.65473	5.64573	6.88686	7.1863	7.22131	7.29192	7.21214	7.29878	0	0	0	0	0	0	0	0	0	0	0	0	4.30725	4.98001	5.95874	7.09819	7.35017	7.38715	7.38836	7.38302	0	0	0	0	0	0	0	0	0	0	0	0	0	4.1406	5.17629	6.20838	7.2885	7.5699	7.65078	7.56953	0	0	0	0	0	0	0	0	0	0	0	0	0	0	3.64536	5.24095	5.92918	7.20631	7.64285	7.75998	0	0	0	0	0	0	0	0	0	0	0	0	0	0	2.61106	4.14204	5.21597	6.04676	7.36359	7.64635	Reaction 27: TCA4 :		2	0.15	0	0	0	0.697413	1.10139	1.30421	1.47039	1.67284	1.81144	1.83142	1.83192	1.83181	1.83187	1.83226	1.81398	1.81409	1.81381	1.81375	1.81377	1.81346		7.41224	0.15	1.55339
0	0	1.68587	1.9315	1.91262	1.91128	1.88081	1.85082	1.85933	1.84492	1.85664	1.8684	1.86507	1.87288	1.83555	1.86542	1.84367	1.84138	1.8377	1.86014	0	0	0	2.36773	2.62683	2.59177	2.64948	2.59945	2.51457	2.52857	2.48928	2.49897	2.48524	2.48101	2.47647	2.46143	2.4817	2.48567	2.47675	2.51822	0	0	0	0	3.17034	3.34716	3.31433	3.32625	3.32352	3.25396	3.23207	3.15211	3.09907	3.17481	3.09715	3.1653	3.08663	3.13896	3.14791	3.11443	0	0	0	0	2.6536	3.8892	4.07501	4.03821	4.07223	4.06279	4.02708	3.95962	3.89436	3.78748	3.70627	3.75944	3.75322	3.72104	3.73516	3.72363	0	0	0	0	0	4.16248	4.7331	4.76759	4.81064	4.7448	4.74477	4.78235	4.68566	4.5233	4.39712	4.43207	4.36788	4.3567	4.33948	4.37606	0	0	0	0	0	4.03575	4.967	5.17321	5.26125	5.29062	5.21803	5.26764	5.26078	5.2185	5.14446	4.90105	4.81568	4.82822	4.85177	4.85893	0	0	0	0	0	0	4.77153	5.32237	5.49046	5.46739	5.40231	5.43633	5.48419	5.44531	5.33163	5.21882	5.05911	4.9072	4.92795	4.89762	0	0	0	0	0	0	4.24744	5.27729	5.62391	5.64864	5.65626	5.5948	5.69777	5.63607	5.51175	5.62742	5.44368	5.0896	5.01236	4.96818	0	0	0	0	0	0	3.7203	5.10472	5.72536	5.83427	5.87205	5.8345	5.84841	5.87024	5.723	5.76902	5.75976	5.62606	5.25352	5.15711	0	0	0	0	0	0	0	4.68761	5.74593	5.9166	5.89241	5.91464	5.84042	5.88225	5.86054	5.86398	5.78094	5.64973	5.5278	5.09517	0	0	0	0	0	0	0	4.14024	5.29304	6.0474	6.10098	6.09665	6.09738	6.12748	6.08609	6.05097	6.10168	6.02119	5.9635	5.88343	0	0	0	0	0	0	0	1.07028	5.02989	6.06829	6.29992	6.36261	6.35251	6.26733	6.22737	6.1462	6.25117	6.24135	6.01784	6.03749	0	0	0	0	0	0	0	0	3.40163	5.40064	6.23779	6.27348	6.37764	6.34658	6.34576	6.29404	6.32689	6.29765	6.27719	6.22519	0	0	0	0	0	0	0	0	2.91418	5.16572	6.29323	6.48156	6.62637	6.59449	6.47271	6.56618	6.46692	6.48869	6.54753	6.56096	0	0	0	0	0	0	0	0	0	3.59989	5.53677	6.62765	6.83514	6.79658	6.71343	6.68011	6.6219	6.72025	6.7262	6.66424	0	0	0	0	0	0	0	0	0	3.45952	5.08175	6.45072	6.72743	6.7349	6.65374	6.81871	6.69668	6.75993	6.85064	6.80331	0	0	0	0	0	0	0	0	0	0	4.47005	5.44836	6.74918	7.10991	6.92664	6.87399	7.13608	6.99657	6.91116	6.87702	0	0	0	0	0	0	0	0	0	0	3.42886	3.43432	5.76618	7.03226	7.13801	7.11974	7.04717	7.13003	7.10062	7.09205	0	0	0	0	0	0	0	0	0	0	0	3.67894	4.65473	5.64573	6.88686	7.1863	7.22131	7.29192	7.21214	7.29878	0	0	0	0	0	0	0	0	0	0	0	0	4.30725	4.98001	5.95874	7.09819	7.35017	7.38715	7.38836	7.38302	0	0	0	0	0	0	0	0	0	0	0	0	0	4.1406	5.17629	6.20838	7.2885	7.5699	7.65078	7.56953	0	0	0	0	0	0	0	0	0	0	0	0	0	0	3.64536	5.24095	5.92918	7.20631	7.64285	7.75998	0	0	0	0	0	0	0	0	0	0	0	0	0	0	2.61106	4.14204	5.21597	6.04676	7.36359	7.64635	Reaction 28: TCA5r :		3	0.2	0	0	0	0	0.853721	1.11523	1.27382	1.42248	1.57456	1.73223	1.80835	1.83333	1.83379	1.83317	1.81574	1.81487	1.81572	1.8152	1.81513	1.81545		8.00958	0.2	1.424											experimental P/O numbers from proteomics data (supplementary data S7)
0	0	1.68587	1.93793	1.92372	1.91863	1.89363	1.85664	1.86939	1.85266	1.87013	1.88278	1.8791	1.88087	1.84426	1.87107	1.85156	1.85152	1.84436	1.86859	0	0	0	2.36773	2.62683	2.59188	2.64948	2.59945	2.51457	2.52857	2.48928	2.49897	2.48524	2.48113	2.47647	2.46148	2.4817	2.4857	2.47675	2.51822	0	0	0	0	3.17034	3.34716	3.31433	3.32625	3.32352	3.25396	3.23207	3.15211	3.09907	3.17481	3.09715	3.1653	3.08663	3.13896	3.14791	3.11443	0	0	0	0	2.6536	3.8892	4.07501	4.03821	4.07223	4.06279	4.02708	3.95962	3.89436	3.78748	3.70627	3.75944	3.75322	3.72104	3.73516	3.72363	0	0	0	0	0	4.16248	4.7331	4.76759	4.81064	4.7448	4.74477	4.78235	4.68566	4.5233	4.39712	4.43207	4.36788	4.3567	4.33948	4.37606	0	0	0	0	0	4.03575	4.967	5.17321	5.26125	5.29062	5.21803	5.26764	5.26078	5.2185	5.14446	4.90105	4.81568	4.82822	4.85177	4.85893	0	0	0	0	0	0	4.77153	5.32237	5.49046	5.46739	5.40231	5.43633	5.48419	5.44531	5.33163	5.21882	5.05911	4.9072	4.92795	4.89762	0	0	0	0	0	0	4.24744	5.27729	5.62391	5.64864	5.65626	5.5948	5.69777	5.63607	5.51175	5.62742	5.44368	5.0896	5.01236	4.96818	0	0	0	0	0	0	3.7203	5.10472	5.72536	5.83427	5.87205	5.8345	5.84841	5.87024	5.723	5.76902	5.75976	5.62606	5.25352	5.15711	0	0	0	0	0	0	0	4.68761	5.74593	5.9166	5.89241	5.91464	5.84042	5.88225	5.86054	5.86398	5.78094	5.64973	5.5278	5.09517	0	0	0	0	0	0	0	4.14024	5.29304	6.0474	6.10098	6.09665	6.09738	6.12748	6.08609	6.05097	6.10168	6.02119	5.9635	5.88343	0	0	0	0	0	0	0	2.66401	5.05205	6.06829	6.29992	6.36261	6.35251	6.26733	6.22737	6.1462	6.25117	6.24135	6.01784	6.03749	0	0	0	0	0	0	0	0	3.81719	5.43601	6.23779	6.27348	6.37764	6.34658	6.34576	6.29404	6.32689	6.29765	6.27719	6.22519	0	0	0	0	0	0	0	0	3.45489	5.20831	6.29323	6.48156	6.62637	6.59449	6.47271	6.56618	6.46692	6.48869	6.54753	6.56096	0	0	0	0	0	0	0	0	0	3.77893	5.60863	6.62765	6.83514	6.79658	6.71343	6.68011	6.6219	6.72025	6.7262	6.66424	0	0	0	0	0	0	0	0	0	3.88414	5.13493	6.45072	6.72743	6.7349	6.65374	6.81871	6.69668	6.75993	6.85064	6.80331	0	0	0	0	0	0	0	0	0	0	4.47005	5.57659	6.74918	7.10991	6.92664	6.87399	7.13608	6.99657	6.91116	6.87702	0	0	0	0	0	0	0	0	0	0	3.96331	3.82152	5.80699	7.03226	7.13801	7.11974	7.04717	7.13003	7.10062	7.09205	0	0	0	0	0	0	0	0	0	0	0	3.90727	4.821	5.7173	6.88686	7.1863	7.22131	7.29192	7.21214	7.29878	0	0	0	0	0	0	0	0	0	0	0	0	4.30725	5.10552	5.99557	7.09819	7.35017	7.38715	7.38836	7.38302	0	0	0	0	0	0	0	0	0	0	0	0	0	4.1406	5.30085	6.24505	7.2885	7.5699	7.65078	7.56953	0	0	0	0	0	0	0	0	0	0	0	0	0	0	3.77914	5.24095	5.92918	7.20631	7.64285	7.75998	0	0	0	0	0	0	0	0	0	0	0	0	0	0	2.61106	4.14204	5.21597	6.04676	7.36359	7.64635	Reaction 29: TCA6 :		4	0.25	0	0	0	0	0.548198	0.942072	1.11575	1.24718	1.36664	1.49495	1.63051	1.74705	1.81263	1.8342	1.81677	1.81647	1.81637	1.81663	1.81667	1.81664		8.60693	0.25	1.32005											Valgepea
0	0	0	0	0	0	0	0	0	0	0	0	0	0	0	0	0	0	0	0	0	0	0	0	0	0	0	0	0	0	0	0	0	0	0	0	0	0	0	0	0	0	0	0	0	0	0	0	0	0	0	0	0	0	0	0	0	0	0	0	0	0	0	0	0	0	0	0	0	0	0	0	0	0	0	0	0	0	0	0	0	0	0	0	0	0	0	0	0	0	0	0	0	0	0	0	0	0	0	0	0	0	0	0	0	0	0	0	0	0	0	0	0	0	0	0	0	0	0	0	0	0	0	0	0	0	0	0	0	0	0	0	0	0	0	0	0	0	0	0	0	0	0	0	0	0	0	0	0	0	0	0	0	0	0	0	0	0	0	0	0	0	0	0	0	0	0	0	0	0	0	0	0	0	0	0	0	0	0	0	0	0	0	0	0	0	0	0	0	0	0	0	0	0	0	0	0	0	0	0	0	0	0	0	0	0	0	0	0	0	0	0	0	0	0	0	0	0	0	0	0	0	0	0	0	0	0	0	0	0	0	0	0	0	0	0	0	0	0	0	0	0	0	0	0	0	0	0	0	0	0	0	0	0	0	0	0	0	0	0	0	0	0	0	0	0	0	0	0	0	0	0	0	0	0	0	0	0	0	0	0	0	0	0	0	0	0	0	0	0	0	0	0	0	0	0	0	0	0	0	0	0	0	0	0	0	0	0	0	0	0	0	0	0	0	0	0	0	0	0	0	0	0	0	0	0	0	0	0	0	0	0	0	0	0	0	0	0	0	0	0	0	0	0	0	0	0	0	0	0	0	0	0	0	0	0	0	0	0	0	0	0	0	0	0	0	0	0	0	0	0	0	0	0	0	0	0	0	0	0	0	0	0	0	0	0	0	0	0	0	0	0	0	0	0	0	0	0	0	0	0	0	0	0	0	0	0	0	0	0	0	0	0	0	0	0	0	0	0	0	0	0	0	0	0	0	0	0	0	0	0	0	0	0	0	0	0	0	0	0	0	0	0	0	0	0	0	0	0	0	0	0	0	0	0	0	0	0	0	0	Reaction 30: TCA7 :		5	0.3	0	0	0	0	0	0.632229	1.01041	1.13522	1.23367	1.35419	1.46388	1.5621	1.68921	1.78228	1.80589	1.81625	1.81738	1.81754	1.81768	1.81739		9.20427	0.3	1.25778										mu (1/h)	0.11	0.21	0.31	0.41	0.49		average
0	0	1.68587	1.93793	1.92372	1.91863	1.89363	1.85664	1.86939	1.85266	1.87013	1.88278	1.8791	1.88087	1.84426	1.87107	1.85156	1.85152	1.84436	1.86859	0	0	0	2.36773	2.62683	2.59188	2.64948	2.59945	2.51457	2.52857	2.48928	2.49897	2.48524	2.48113	2.47647	2.46148	2.4817	2.4857	2.47675	2.51822	0	0	0	0	3.17034	3.34716	3.31433	3.32625	3.32352	3.25396	3.23207	3.15211	3.09907	3.17481	3.09715	3.1653	3.08663	3.13896	3.14791	3.11443	0	0	0	0	2.6536	3.8892	4.07501	4.03821	4.07223	4.06279	4.02708	3.95962	3.89436	3.78748	3.70627	3.75944	3.75322	3.72104	3.73516	3.72363	0	0	0	0	0	4.16248	4.7331	4.76759	4.81064	4.7448	4.74477	4.78235	4.68566	4.5233	4.39712	4.43207	4.36788	4.3567	4.33948	4.37606	0	0	0	0	0	4.03575	4.967	5.17321	5.26125	5.29062	5.21803	5.26764	5.26078	5.2185	5.14446	4.90105	4.81568	4.82822	4.85177	4.85893	0	0	0	0	0	0	4.77153	5.32237	5.49046	5.46739	5.40231	5.43633	5.48419	5.44531	5.33163	5.21882	5.05911	4.9072	4.92795	4.89762	0	0	0	0	0	0	4.24744	5.27729	5.62391	5.64864	5.65626	5.5948	5.69777	5.63607	5.51175	5.62742	5.44368	5.0896	5.01236	4.96818	0	0	0	0	0	0	3.7203	5.10472	5.72536	5.83427	5.87205	5.8345	5.84841	5.87024	5.723	5.76902	5.75976	5.62606	5.25352	5.15711	0	0	0	0	0	0	0	4.68761	5.74593	5.9166	5.89241	5.91464	5.84042	5.88225	5.86054	5.86398	5.78094	5.64973	5.5278	5.09517	0	0	0	0	0	0	0	4.14024	5.29304	6.0474	6.10098	6.09665	6.09738	6.12748	6.08609	6.05097	6.10168	6.02119	5.9635	5.88343	0	0	0	0	0	0	0	2.66401	5.05205	6.06829	6.29992	6.36261	6.35251	6.26733	6.22737	6.1462	6.25117	6.24135	6.01784	6.03749	0	0	0	0	0	0	0	0	3.81719	5.43601	6.23779	6.27348	6.37764	6.34658	6.34576	6.29404	6.32689	6.29765	6.27719	6.22519	0	0	0	0	0	0	0	0	3.45489	5.20831	6.29323	6.48156	6.62637	6.59449	6.47271	6.56618	6.46692	6.48869	6.54753	6.56096	0	0	0	0	0	0	0	0	0	3.77893	5.60863	6.62765	6.83514	6.79658	6.71343	6.68011	6.6219	6.72025	6.7262	6.66424	0	0	0	0	0	0	0	0	0	3.88414	5.13493	6.45072	6.72743	6.7349	6.65374	6.81871	6.69668	6.75993	6.85064	6.80331	0	0	0	0	0	0	0	0	0	0	4.47005	5.57659	6.74918	7.10991	6.92664	6.87399	7.13608	6.99657	6.91116	6.87702	0	0	0	0	0	0	0	0	0	0	3.96331	3.82152	5.80699	7.03226	7.13801	7.11974	7.04717	7.13003	7.10062	7.09205	0	0	0	0	0	0	0	0	0	0	0	3.90727	4.821	5.7173	6.88686	7.1863	7.22131	7.29192	7.21214	7.29878	0	0	0	0	0	0	0	0	0	0	0	0	4.30725	5.10552	5.99557	7.09819	7.35017	7.38715	7.38836	7.38302	0	0	0	0	0	0	0	0	0	0	0	0	0	4.1406	5.30085	6.24505	7.2885	7.5699	7.65078	7.56953	0	0	0	0	0	0	0	0	0	0	0	0	0	0	3.77914	5.24095	5.92918	7.20631	7.64285	7.75998	0	0	0	0	0	0	0	0	0	0	0	0	0	0	2.61106	4.14204	5.21597	6.04676	7.36359	7.64635	Reaction 31: TCA8r :		6	0.333	0	0	0	0	0	0.559744	0.877495	1.08617	1.17337	1.26657	1.37637	1.46633	1.56711	1.66598	1.73443	1.79747	1.8149	1.81728	1.817	1.81719		9.59852	0.333	1.22929										P/O	1.11665	1.13819	1.16997	1.21192	1.22773		1.17289
0	0	1.68587	1.94435	1.93483	1.92599	1.90644	1.86246	1.87944	1.8604	1.88363	1.89716	1.89314	1.88886	1.85302	1.87675	1.85949	1.86172	1.85106	1.87708	0	0	0	2.36773	2.62683	2.59199	2.64948	2.59945	2.51457	2.52857	2.48928	2.49897	2.48524	2.48125	2.47647	2.46152	2.4817	2.48574	2.47675	2.51822	0	0	0	0	3.17034	3.34716	3.31433	3.32625	3.32352	3.25396	3.23207	3.15211	3.09907	3.17481	3.09715	3.1653	3.08663	3.13896	3.14791	3.11443	0	0	0	0	2.6536	3.8892	4.07501	4.03821	4.07223	4.06279	4.02708	3.95962	3.89436	3.78748	3.70627	3.75944	3.75322	3.72104	3.73516	3.72363	0	0	0	0	0	4.16248	4.7331	4.76759	4.81064	4.7448	4.74477	4.78235	4.68566	4.5233	4.39712	4.43207	4.36788	4.3567	4.33948	4.37606	0	0	0	0	0	4.03575	4.967	5.17321	5.26125	5.29062	5.21803	5.26764	5.26078	5.2185	5.14446	4.90105	4.81568	4.82822	4.85177	4.85893	0	0	0	0	0	0	4.77153	5.32237	5.49046	5.46739	5.40231	5.43633	5.48419	5.44531	5.33163	5.21882	5.05911	4.9072	4.92795	4.89762	0	0	0	0	0	0	4.24744	5.27729	5.62391	5.64864	5.65626	5.5948	5.69777	5.63607	5.51175	5.62742	5.44368	5.0896	5.01236	4.96818	0	0	0	0	0	0	3.7203	5.10472	5.72536	5.83427	5.87205	5.8345	5.84841	5.87024	5.723	5.76902	5.75976	5.62606	5.25352	5.15711	0	0	0	0	0	0	0	4.68761	5.74593	5.9166	5.89241	5.91464	5.84042	5.88225	5.86054	5.86398	5.78094	5.64973	5.5278	5.09517	0	0	0	0	0	0	0	4.14024	5.29304	6.0474	6.10098	6.09665	6.09738	6.12748	6.08609	6.05097	6.10168	6.02119	5.9635	5.88343	0	0	0	0	0	0	0	4.25774	5.0742	6.06829	6.29992	6.36261	6.35251	6.26733	6.22737	6.1462	6.25117	6.24135	6.01784	6.03749	0	0	0	0	0	0	0	0	4.23275	5.47139	6.23779	6.27348	6.37764	6.34658	6.34576	6.29404	6.32689	6.29765	6.27719	6.22519	0	0	0	0	0	0	0	0	3.9956	5.25089	6.29323	6.48156	6.62637	6.59449	6.47271	6.56618	6.46692	6.48869	6.54753	6.56096	0	0	0	0	0	0	0	0	0	3.95796	5.6805	6.62765	6.83514	6.79658	6.71343	6.68011	6.6219	6.72025	6.7262	6.66424	0	0	0	0	0	0	0	0	0	4.30876	5.18812	6.45072	6.72743	6.7349	6.65374	6.81871	6.69668	6.75993	6.85064	6.80331	0	0	0	0	0	0	0	0	0	0	4.47005	5.70483	6.74918	7.10991	6.92664	6.87399	7.13608	6.99657	6.91116	6.87702	0	0	0	0	0	0	0	0	0	0	4.49775	4.20871	5.8478	7.03226	7.13801	7.11974	7.04717	7.13003	7.10062	7.09205	0	0	0	0	0	0	0	0	0	0	0	4.1356	4.98728	5.78887	6.88686	7.1863	7.22131	7.29192	7.21214	7.29878	0	0	0	0	0	0	0	0	0	0	0	0	4.30725	5.23103	6.03329	7.09819	7.35017	7.38715	7.38836	7.38302	0	0	0	0	0	0	0	0	0	0	0	0	0	4.1406	5.42979	6.28266	7.2885	7.5699	7.65078	7.56953	0	0	0	0	0	0	0	0	0	0	0	0	0	0	3.94372	5.24095	5.92918	7.20631	7.64285	7.75998	0	0	0	0	0	0	0	0	0	0	0	0	0	0	2.61106	4.14204	5.21597	6.04676	7.36359	7.64635	Reaction 32: TCA9r :		7	0.366	0	0	0	0	0	0	0.715842	1.02836	1.12168	1.21872	1.32178	1.40962	1.49568	1.59797	1.68136	1.75718	1.80334	1.82079	1.82199	1.82233		9.99277	0.366	1.21775
0	0	0.299975	0.294566	0.289136	0.293684	0.287984	0.298842	0.294062	0.293627	0.287075	0.285525	0.289146	0.294091	0.288604	0.290116	0.292471	0.289714	0.294237	0.291556	0	0	0	0.450598	0.451133	0.449096	0.448795	0.452934	0.451989	0.450001	0.451478	0.451498	0.449896	0.455075	0.448643	0.447397	0.447093	0.446517	0.445416	0.447621	0	0	0	0	0.601458	0.601688	0.602873	0.602464	0.602866	0.601289	0.601865	0.602656	0.601811	0.60221	0.599773	0.593516	0.596781	0.595297	0.595999	0.596879	0	0	0	0	0.751576	0.752305	0.752994	0.755383	0.75229	0.750617	0.753273	0.753199	0.754408	0.751807	0.744068	0.747377	0.744206	0.743486	0.746901	0.7448	0	0	0	0	0	0.901946	0.902025	0.902432	0.904638	0.902702	0.899855	0.904594	0.905471	0.906704	0.894454	0.891302	0.894956	0.896667	0.897806	0.897196	0	0	0	0	0	0.987433	0.994956	0.992109	0.99339	0.99394	0.995073	0.995735	0.992194	0.995635	0.983791	0.98416	0.989954	0.986387	0.980992	0.989084	0	0	0	0	0	0	1.11357	1.11442	1.11359	1.11184	1.11483	1.11718	1.11384	1.11283	1.10402	1.10517	1.10071	1.10436	1.10254	1.10224	0	0	0	0	0	0	1.19884	1.20468	1.20701	1.20612	1.19859	1.20269	1.20035	1.20375	1.19554	1.19272	1.19414	1.19208	1.19083	1.19756	0	0	0	0	0	0	1.2825	1.29029	1.29072	1.294	1.29276	1.28971	1.29339	1.29659	1.28121	1.28104	1.28198	1.28452	1.28365	1.27793	0	0	0	0	0	0	0	1.4127	1.41202	1.41853	1.41451	1.41558	1.42033	1.41688	1.39459	1.39993	1.40812	1.40717	1.39614	1.39877	0	0	0	0	0	0	0	1.51849	1.50132	1.50217	1.50233	1.50696	1.50854	1.509	1.48835	1.49433	1.48611	1.49152	1.48739	1.48906	0	0	0	0	0	0	0	0	1.57971	1.59792	1.5954	1.59643	1.6009	1.59674	1.57881	1.58232	1.58517	1.58034	1.576	1.57734	0	0	0	0	0	0	0	0	1.30862	1.68661	1.71999	1.71655	1.71287	1.71472	1.69871	1.69883	1.69586	1.69782	1.69742	1.69765	0	0	0	0	0	0	0	0	1.25328	1.76091	1.8078	1.80337	1.80573	1.80316	1.79252	1.78754	1.78796	1.79149	1.78969	1.79105	0	0	0	0	0	0	0	0	0	1.70027	1.83066	1.89848	1.89675	1.89284	1.87772	1.8781	1.87854	1.87509	1.87537	1.877	0	0	0	0	0	0	0	0	0	1.60406	1.95882	2.01763	2.02066	2.0162	1.9971	1.99733	1.99995	1.99541	1.99626	1.9956	0	0	0	0	0	0	0	0	0	0	2.09792	1.9731	2.10924	2.10884	2.08805	2.08465	2.08528	2.08265	2.08854	2.0865	0	0	0	0	0	0	0	0	0	0	1.62386	1.80559	2.15414	2.19146	2.17611	2.17782	2.1736	2.18156	2.17548	2.17144	0	0	0	0	0	0	0	0	0	0	0	2.06929	2.15468	2.24354	2.29392	2.29565	2.29948	2.29599	2.29376	2.2948	0	0	0	0	0	0	0	0	0	0	0	0	2.38849	2.28193	2.34842	2.38418	2.37841	2.38683	2.38425	2.38809	0	0	0	0	0	0	0	0	0	0	0	0	0	2.48982	2.34317	2.43939	2.47513	2.47927	2.47725	2.47405	0	0	0	0	0	0	0	0	0	0	0	0	0	0	2.36451	2.58583	2.59471	2.59	2.59151	2.59091	0	0	0	0	0	0	0	0	0	0	0	0	0	0	1.806	2.61614	2.67408	2.67925	2.68971	2.67969	Reaction 33: AP1 :		8	0.4	0	0	0	0	0	0	0.657945	0.929428	1.0847	1.17142	1.26223	1.35892	1.43313	1.53049	1.6183	1.67871	1.76041	1.80967	1.82534	1.82758		10.399	0.4	1.20775											Schmidt
0	0	0	0	0	0	0	0	0	0	0	0	0	0	0	0	0	0	0	0	0	0	0	0	0	0	0	0	0	0	0	0	0	0	0	0	0	0	0	0	0	0	0	0	0	0	0	0	0	0	0	0	0	0	0	0	0	0	0	0	0	0	0	0	0	0	0	0	0	0	0	0	0	0	0	0	0	0	0	0	0	0	0	0	0	0	0	0	0	0	0	0	0	0	0	0	0	0	0	0	0	0	0	0	0	0	0	0	0	0	0	0	0	0	0	0	0	0	0	0	0	0	0	0	0	0	0	0	0	0	0	0	0	0	0	0	0	0	0	0	0	0	0	0	0	0	0	0	0	0	0	0	0	0	0	0	0	0	0	0	0	0	0	0	0	0	0	0	0	0	0	0	0	0	0	0	0	0	0	0	0	0	0	0	0	0	0	0	0	0	0	0	0	0	0	0	0	0	0	0	0	0	0	0	0	0	0	0	0	0	0	0	0	0	0	0	0	0	0	0	0	0	0	0	0	0	0	0	0	0	0	0	0	0	0	0	0	0	0	0	0	0	0	0	0	0	0	0	0	0	0	0	0	0	0	0	0	0	0	0	0	0	0	0	0	0	0	0	0	0	0	0	0	0	0	0	0	0	0	0	0	0	0	0	0	0	0	0	0	0	0	0	0	0	0	0	0	0	0	0	0	0	0	0	0	0	0	0	0	0	0	0	0	0	0	0	0	0	0	0	0	0	0	0	0	0	0	0	0	0	0	0	0	0	0	0	0	0	0	0	0	0	0	0	0	0	0	0	0	0	0	0	0	0	0	0	0	0	0	0	0	0	0	0	0	0	0	0	0	0	0	0	0	0	0	0	0	0	0	0	0	0	0	0	0	0	0	0	0	0	0	0	0	0	0	0	0	0	0	0	0	0	0	0	0	0	0	0	0	0	0	0	0	0	0	0	0	0	0	0	0	0	0	0	0	0	0	0	0	0	0	0	0	0	0	0	0	0	0	0	0	0	0	0	0	0	0	0	0	0	0	0	0	0	0	0	0	0	0	0	Reaction 34: AP2 :		9	0.433	0	0	0	0	0	0	0.540442	0.81366	1.05187	1.13025	1.211	1.3006	1.38213	1.46209	1.55009	1.62612	1.69801	1.7621	1.81367	1.82861		10.7932	0.433	1.19404										mu (1/h)	0.12	0.2	0.26	0.3	0.35	0.4	0.42	0.44	0.46	0.47	0.47	0.5	0.55	0.58	0.65		average
0	0	0	0	0	0	0	0	0	0	0	0	0	0	0	0	0	0	0	0	0	0	0	0	0	0	0	0	0	0	0	0	0	0	0	0	0	0	0	0	0	0	0	0	0	0	0	0	0	0	0	0	0	0	0	0	0	0	0	0	0	0	0	0	0	0	0	0	0	0	0	0	0	0	0	0	0	0	0	0	0	0	0	0	0	0	0	0	0	0	0	0	0	0	0	0	0	0	0	0	0	0	0	0	0	0	0	0	0	0	0	0	0	0	0	0	0	0	0	0	0	0	0	0	0	0	0	0	0	0	0	0	0	0	0	0	0	0	0	0	0	0	0	0	0	0	0	0	0	0	0	0	0	0	0	0	0	0	0	0	0	0	0	0	0	0	0	0	0	0	0	0	0	0	0	0	0	0	0	0	0	0	0	0	0	0	0	0	0	0	0	0	0	0	0	0	0	0	0	0	0	0	0	0	0	0	0	0	0	0	0	0	0	0	0	0	0	0	0	0	0	0	0	0	0	0	0	0	0	0	0	0	0	0	0	0	0	0	0	0	0	0	0	0	0	0	0	0	0	0	0	0	0	0	0	0	0	0	0	0	0	0	0	0	0	0	0	0	0	0	0	0	0	0	0	0	0	0	0	0	0	0	0	0	0	0	0	0	0	0	0	0	0	0	0	0	0	0	0	0	0	0	0	0	0	0	0	0	0	0	0	0	0	0	0	0	0	0	0	0	0	0	0	0	0	0	0	0	0	0	0	0	0	0	0	0	0	0	0	0	0	0	0	0	0	0	0	0	0	0	0	0	0	0	0	0	0	0	0	0	0	0	0	0	0	0	0	0	0	0	0	0	0	0	0	0	0	0	0	0	0	0	0	0	0	0	0	0	0	0	0	0	0	0	0	0	0	0	0	0	0	0	0	0	0	0	0	0	0	0	0	0	0	0	0	0	0	0	0	0	0	0	0	0	0	0	0	0	0	0	0	0	0	0	0	0	0	0	0	0	0	0	0	0	0	0	0	0	0	0	0	0	0	0	0	0	0	0	0	0	Reaction 35: AP3 :		10	0.466	0	0	0	0	0	0	0	0.635161	0.961748	1.08871	1.17405	1.25448	1.34494	1.42281	1.48986	1.56882	1.65687	1.73212	1.79058	1.824		11.1875	0.466	1.18933										P/O	1.15713	1.19482	1.15092	1.12377	1.20912	1.1764	1.25931	1.19151	1.22015	1.25926	1.21347	1.18029	1.05736	1.15651	1.12635		1.17842
0	0	0	0	0	0	0	0	0	0	0	0	0	0	0	0	0	0	0	0	0	0	0	0	0	0	0	0	0	0	0	0	0	0	0	0	0	0	0	0	0	0	0	0	0	0	0	0	0	0	0	0	0	0	0	0	0	0	0	0	0	0	0	0	0	0	0	0	0	0	0	0	0	0	0	0	0	0	0	0	0	0	0	0	0	0	0	0	0	0	0	0	0	0	0	0	0	0	0	0	0	0	0	0	0	0	0	0	0	0	0	0	0	0	0	0	0	0	0	0	0	0	0	0	0	0	0	0	0	0	0	0	0	0	0	0	0	0	0	0	0	0	0	0	0	0	0	0	0	0	0	0	0	0	0	0	0	0	0	0	0	0	0	0	0	0	0	0	0	0	0	0	0	0	0	0	0	0	0	0	0	0	0	0	0	0	0	0	0	0	0	0	0	0	0	0	0	0	0	0	0	0	0	0	0	0	0	0	0	0	0	0	0	0	0	0	0	0	0	0	0	0	0	0	0	0	0	0	0	0	0	0	0	0	0	0	0	0	0	0	0	0	0	0	0	0	0	0	0	0	0	0	0	0	0	0	0	0	0	0	0	0	0	0	0	0	0	0	0	0	0	0	0	0	0	0	0	0	0	0	0	0	0	0	0	0	0	0	0	0	0	0	0	0	0	0	0	0	0	0	0	0	0	0	0	0	0	0	0	0	0	0	0	0	0	0	0	0	0	0	0	0	0	0	0	0	0	0	0	0	0	0	0	0	0	0	0	0	0	0	0	0	0	0	0	0	0	0	0	0	0	0	0	0	0	0	0	0	0	0	0	0	0	0	0	0	0	0	0	0	0	0	0	0	0	0	0	0	0	0	0	0	0	0	0	0	0	0	0	0	0	0	0	0	0	0	0	0	0	0	0	0	0	0	0	0	0	0	0	0	0	0	0	0	0	0	0	0	0	0	0	0	0	0	0	0	0	0	0	0	0	0	0	0	0	0	0	0	0	0	0	0	0	0	0	0	0	0	0	0	0	0	0	0	0	0	0	0	0	0	Reaction 36: IM1 :		11	0.5	0	0	0	0	0	0	0	0.661595	0.866987	1.05388	1.13155	1.20962	1.28644	1.36159	1.42376	1.50393	1.57665	1.65799	1.72004	1.78361		11.5937	0.5	1.17761
0	0	1.89316	2.15235	2.14231	2.13401	2.1143	2.07298	2.0896	2.06865	2.09133	2.1044	2.10264	2.09761	2.05806	2.08084	2.06668	2.06849	2.05862	2.08401	0	0	0	2.6791	2.93858	2.9024	2.95961	2.91244	2.82691	2.83953	2.80127	2.81097	2.79614	2.79581	2.78636	2.77058	2.79052	2.79418	2.78442	2.8274	0	0	0	0	3.58597	3.76294	3.73093	3.74257	3.74011	3.66946	3.64798	3.56856	3.51494	3.59096	3.51148	3.57531	3.49889	3.55018	3.55963	3.52676	0	0	0	0	3.17296	4.40906	4.59535	4.56021	4.59208	4.58149	4.54762	4.48011	4.41568	4.307	4.22034	4.2758	4.26736	4.23469	4.25116	4.23817	0	0	0	0	0	4.78575	5.35643	5.3912	5.43577	5.3686	5.36659	5.40745	5.31136	5.14986	5.01491	5.0477	4.98608	4.97603	4.95961	4.9958	0	0	0	0	0	4.7181	5.65455	5.85878	5.94771	5.97747	5.90565	5.95572	5.94642	5.90652	5.82402	5.58086	5.49952	5.50958	5.5294	5.54212	0	0	0	0	0	0	5.74104	6.29247	6.45998	6.4357	6.37269	6.40833	6.45389	6.4143	6.29231	6.18027	6.01752	5.86817	5.88766	5.85708	0	0	0	0	0	0	5.60587	6.63976	6.98799	7.0121	7.01452	6.9559	7.05725	6.9979	6.86246	6.9762	6.79345	6.43789	6.35985	6.32027	0	0	0	0	0	0	5.4686	6.83892	7.45284	7.57129	7.59918	7.56839	7.58611	7.60536	7.44243	7.48397	7.48038	7.34259	6.96651	6.87419	0	0	0	0	0	0	0	6.81966	7.88275	8.0595	8.03528	8.04799	7.97978	8.01824	7.96741	7.98519	7.90582	7.7702	7.64441	7.21462	0	0	0	0	0	0	0	6.66555	7.80242	8.55941	8.62219	8.61128	8.62053	8.6444	8.57789	8.55233	8.59809	8.51019	8.4617	8.37697	0	0	0	0	0	0	0	7.15906	7.98468	8.97646	9.20905	9.2733	9.25804	9.16882	9.09658	9.01537	9.13311	9.11522	8.88454	8.9015	0	0	0	0	0	0	0	0	7.55358	8.77895	9.54346	9.59249	9.6863	9.65361	9.61227	9.56546	9.59031	9.57442	9.54225	9.49636	0	0	0	0	0	0	0	0	7.69009	8.94994	9.98929	10.1729	10.3235	10.2841	10.1342	10.2354	10.1285	10.1362	10.1938	10.2306	0	0	0	0	0	0	0	0	0	8.03309	9.75842	10.7014	10.9145	10.8476	10.7505	10.7097	10.653	10.7531	10.7557	10.7134	0	0	0	0	0	0	0	0	0	8.77595	9.65279	10.9113	11.191	11.2052	11.0728	11.2361	11.106	11.192	11.2627	11.2294	0	0	0	0	0	0	0	0	0	0	9.32629	10.5753	11.6226	11.9649	11.7207	11.685	11.9463	11.7999	11.7253	11.6747	0	0	0	0	0	0	0	0	0	0	9.72346	9.44255	11.0922	12.2796	12.3079	12.295	12.2059	12.3132	12.2828	12.2624	0	0	0	0	0	0	0	0	0	0	0	9.77247	10.6452	11.413	12.4674	12.7732	12.7708	12.8628	12.7781	12.8792	0	0	0	0	0	0	0	0	0	0	0	0	10.3077	11.227	11.9597	13.0427	13.315	13.3502	13.3448	13.3353	0	0	0	0	0	0	0	0	0	0	0	0	0	10.5771	11.7395	12.5902	13.6359	13.9122	13.9987	13.8921	0	0	0	0	0	0	0	0	0	0	0	0	0	0	10.3168	11.965	12.6627	13.9115	14.3888	14.4803	0	0	0	0	0	0	0	0	0	0	0	0	0	0	7.27217	11.1124	12.3303	13.1692	14.4685	14.7416	Reaction 37: IM2 :		12	0.533	0	0	0	0	0	0	0	0.5	0.733159	0.992847	1.09125	1.15903	1.23155	1.31724	1.37741	1.46078	1.52014	1.59613	1.68944	1.73566		11.9879	0.533	1.15835											Peebo
0	0	0	0	0	0	0	0	0	0	0	0	0	0	0	0	0	0	0	0	0	0	0	0	0	0	0	0	0	0	0	0	0	0	0	0	0	0	0	0	0	0	0	0	0	0	0	0	0	0	0	0	0	0	0	0	0	0	0	0	0	0	0	0	0	0	0	0	0	0	0	0	0	0	0	0	0	0	0	0	0	0	0	0	0	0	0	0	0	0	0	0	0	0	0	0	0	0	0	0	0	0	0	0	0	0	0	0	0	0	0	0	0	0	0	0	0	0	0	0	0	0	0	0	0	0	0	0	0	0	0	0	0	0	0	0	0	0	0	0	0	0	0	0	0	0	0	0	0	0	0	0	0	0	0	0	0	0	0	0	0	0	0	0	0	0	0	0	0	0	0	0	0	0	0	0	0	0	0	0	0	0	0	0	0	0	0	0	0	0	0	0	0	0	0	0	0	0	0	0	0	0	0	0	0	0	0	0	0	0	0	0	0	0	0	0	0	0	0	0	0	0	0	0	0	0	0	0	0	0	0	0	0	0	0	0	0	0	0	0	0	0	0	0	0	0	0	0	0	0	0	0	0	0	0	0	0	0	0	0	0	0	0	0	0	0	0	0	0	0	0	0	0	0	0	0	0	0	0	0	0	0	0	0	0	0	0	0	0	0	0	0	0	0	0	0	0	0	0	0	0	0	0	0	0	0	0	0	0	0	0	0	0	0	0	0	0	0	0	0	0	0	0	0	0	0	0	0	0	0	0	0	0	0	0	0	0	0	0	0	0	0	0	0	0	0	0	0	0	0	0	0	0	0	0	0	0	0	0	0	0	0	0	0	0	0	0	0	0	0	0	0	0	0	0	0	0	0	0	0	0	0	0	0	0	0	0	0	0	0	0	0	0	0	0	0	0	0	0	0	0	0	0	0	0	0	0	0	0	0	0	0	0	0	0	0	0	0	0	0	0	0	0	0	0	0	0	0	0	0	0	0	0	0	0	0	0	0	0	0	0	0	0	0	0	0	0	0	0	0	0	0	0	0	0	0	0	0	0	0	Reaction 38: IM3 :		13	0.566	0	0	0	0	0	0	0	0	0.654408	0.859511	1.05187	1.12781	1.19299	1.26761	1.32037	1.39562	1.46559	1.53961	1.61454	1.6727		12.3821	0.566	1.15258										mu (1/h)	0.21	0.22	0.22	0.25	0.26	0.31	0.35	0.36	0.41	0.42	0.45	0.46	0.51	0.53	0.55	0.63	0.65	0.73	0.74		average
0	0	0	0	0	0	0	0	0	0	0	0	0	0	0	0	0	0	0	0	0	0	0	0	0	0	0	0	0	0	0	0	0	0	0	0	0	0	0	0	0	0	0	0	0	0	0	0	0	0	0	0	0	0	0	0	0	0	0	0	0	0	0	0	0	0	0	0	0	0	0	0	0	0	0	0	0	0	0	0	0	0	0	0	0	0	0	0	0	0	0	0	0	0	0	0	0	0	0	0	0	0	0	0	0	0	0	0	0	0	0	0	0	0	0	0	0	0	0	0	0	0	0	0	0	0	0	0	0	0	0	0	0	0	0	0	0	0	0	0	0	0	0	0	0	0	0	0	0	0	0	0	0	0	0	0	0	0	0	0	0	0	0	0	0	0	0	0	0	0	0	0	0	0	0	0	0	0	0	0	0	0	0	0	0	0	0	0	0	0	0	0	0	0	0	0	0	0	0	0	0	0	0	0	0	0	0	0	0	0	0	0	0	0	0	0	0	0	0	0	0	0	0	0	0	0	0	0	0	0	0	0	0	0	0	0	0	0	0	0	0	0	0	0	0	0	0	0	0	0	0	0	0	0	0	0	0	0	0	0	0	0	0	0	0	0	0	0	0	0	0	0	0	0	0	0	0	0	0	0	0	0	0	0	0	0	0	0	0	0	0	0	0	0	0	0	0	0	0	0	0	0	0	0	0	0	0	0	0	0	0	0	0	0	0	0	0	0	0	0	0	0	0	0	0	0	0	0	0	0	0	0	0	0	0	0	0	0	0	0	0	0	0	0	0	0	0	0	0	0	0	0	0	0	0	0	0	0	0	0	0	0	0	0	0	0	0	0	0	0	0	0	0	0	0	0	0	0	0	0	0	0	0	0	0	0	0	0	0	0	0	0	0	0	0	0	0	0	0	0	0	0	0	0	0	0	0	0	0	0	0	0	0	0	0	0	0	0	0	0	0	0	0	0	0	0	0	0	0	0	0	0	0	0	0	0	0	0	0	0	0	0	0	0	0	0	0	0	0	0	0	0	0	0	0	0	0	0	0	0	Reaction 39: IM3b :		14	0.6	0	0	0	0	0	0	0	0	0.544095	0.761356	0.984955	1.09344	1.1493	1.21994	1.28029	1.33858	1.41731	1.48141	1.54204	1.6045		12.7883	0.6	1.13757										P/O	1.01896	0.990001	1.00559	0.978331	0.894508	1.01854	0.965584	1.0222	1.05641	1.05164	0.983137	1.02145	1.06118	1.0507	0.975859	1.06242	1.00547	1.06602	1.02656		1.0134
0	0	0	0	0	0	0	0	0	0	0	0	0	0	0	0	0	0	0	0	0	0	0	0	0	0	0	0	0	0	0	0	0	0	0	0	0	0	0	0	0	0	0	0	0	0	0	0	0	0	0	0	0	0	0	0	0	0	0	0	0	0	0	0	0	0	0	0	0	0	0	0	0	0	0	0	0	0	0	0	0	0	0	0	0	0	0	0	0	0	0	0	0	0	0	0	0	0	0	0	0	0	0	0	0	0	0	0	0	0	0	0	0	0	0	0	0	0	0	0	0	0	0	0	0	0	0	0	0	0	0	0	0	0	0	0	0	0	0	0	0	0	0	0	0	0	0	0	0	0	0	0	0	0	0	0	0	0	0	0	0	0	0	0	0	0	0	0	0	0	0	0	0	0	0	0	0	0	0	0	0	0	0	0	0	0	0	0	0	0	0	0	0	0	0	0	0	0	0	0	0	0	0	0	0	0	0	0	0	0	0	0	0	0	0	0	0	0	0	0	0	0	0	0	0	0	0	0	0	0	0	0	0	0	0	0	0	0	0	0	0	0	0	0	0	0	0	0	0	0	0	0	0	0	0	0	0	0	0	0	0	0	0	0	0	0	0	0	0	0	0	0	0	0	0	0	0	0	0	0	0	0	0	0	0	0	0	0	0	0	0	0	0	0	0	0	0	0	0	0	0	0	0	0	0	0	0	0	0	0	0	0	0	0	0	0	0	0	0	0	0	0	0	0	0	0	0	0	0	0	0	0	0	0	0	0	0	0	0	0	0	0	0	0	0	0	0	0	0	0	0	0	0	0	0	0	0	0	0	0	0	0	0	0	0	0	0	0	0	0	0	0	0	0	0	0	0	0	0	0	0	0	0	0	0	0	0	0	0	0	0	0	0	0	0	0	0	0	0	0	0	0	0	0	0	0	0	0	0	0	0	0	0	0	0	0	0	0	0	0	0	0	0	0	0	0	0	0	0	0	0	0	0	0	0	0	0	0	0	0	0	0	0	0	0	0	0	0	0	0	0	0	0	0	0	0	0	0	0	0	Reaction 40: IM4 :		15	0.633	0	0	0	0	0	0	0	0	0	0.699693	0.886052	1.04479	1.10495	1.1743	1.22725	1.2933	1.3637	1.41758	1.48145	1.554		13.1826	0.633	1.11743
0	0	-1.9167e-34	7.48109e-32	1.55429e-31	7.96022e-31	-2.77465e-31	1.05614e-32	6.44734e-32	-1.14445e-31	-4.02272e-32	-3.81872e-32	3.2195e-32	2.89795e-31	1.28814e-31	-5.02288e-33	9.06775e-32	7.42434e-32	2.53908e-32	-2.1341e-32	0	0	0	-2.75053e-34	-3.09201e-32	-3.68875e-32	2.54633e-31	1.64736e-31	-3.33758e-32	-9.82065e-32	8.24523e-33	1.71131e-31	9.36433e-34	1.63522e-31	6.45671e-34	-3.30267e-32	2.90278e-32	-3.07158e-33	9.8194e-33	-2.884e-32	0	0	0	0	-5.31745e-34	-2.09208e-34	-1.89902e-34	-3.40784e-32	-3.42361e-34	-5.16565e-33	7.2911e-32	-3.03765e-34	-1.25951e-32	2.74982e-32	-4.54983e-34	1.00705e-32	-3.82012e-34	-2.3324e-34	-2.66979e-33	-3.43101e-34	0	0	0	0	8.30739e-34	-1.36029e-34	-9.73402e-35	-1.74405e-34	-1.74098e-34	1.94471e-35	-2.32788e-34	-1.55228e-34	-1.93747e-34	-9.14423e-38	2.9822e-34	-3.20713e-34	-7.83151e-35	5.81105e-35	-4.15027e-35	-1.36146e-34	0	0	0	0	0	-1.49291e-33	-7.26652e-34	-5.88819e-34	-7.06979e-34	-5.29926e-34	-7.25845e-34	-2.74785e-34	-5.49546e-34	-9.82286e-34	6.35295e-32	-1.91963e-33	-2.0777e-33	-2.11029e-33	-1.82227e-33	-1.45589e-33	0	0	0	0	0	-5.25048e-34	-4.34341e-34	-3.15627e-34	-5.12269e-34	-2.36706e-34	-7.89827e-35	-1.18449e-34	-2.37252e-34	-4.34459e-34	4.34294e-32	-7.18009e-34	-7.17429e-34	-4.88403e-34	-4.44793e-34	-3.7221e-34	0	0	0	0	0	0	0.2	0.2	0.2	0.2	0.2	0.2	0.2	0.2	0.198039	0.198039	0.198039	0.198039	0.198039	0.198039	0	0	0	0	0	0	0.53	0.53	0.53	0.53	0.53	0.53	0.53	0.53	0.524804	0.524804	0.524804	0.524804	0.524804	0.524804	0	0	0	0	0	0	0.862052	0.842576	0.835557	0.842828	0.833794	0.842659	0.843928	0.839136	0.834599	0.83026	0.83525	0.829373	0.826495	0.834465	0	0	0	0	0	0	0	1.15583	1.16107	1.16265	1.1654	1.15514	1.15787	1.15688	1.1438	1.15446	1.15242	1.14871	1.15247	1.15348	0	0	0	0	0	0	0	1.47599	1.47192	1.47397	1.48306	1.47327	1.4807	1.47416	1.46393	1.46944	1.47019	1.45901	1.47104	1.46529	0	0	0	0	0	0	0	1.8	1.80354	1.80396	1.80666	1.8075	1.79926	1.79809	1.77907	1.77662	1.78756	1.78258	1.77863	1.77478	0	0	0	0	0	0	0	0	2.12937	2.11762	2.11712	2.13282	2.12502	2.12211	2.09358	2.09847	2.09248	2.10443	2.09304	2.09907	0	0	0	0	0	0	0	0	2.45479	2.45278	2.44682	2.44512	2.44931	2.44358	2.42379	2.43518	2.42723	2.41028	2.41078	2.4329	0	0	0	0	0	0	0	0	0	2.77647	2.76322	2.7619	2.76865	2.74297	2.74087	2.733	2.73432	2.7385	2.73472	2.75321	0	0	0	0	0	0	0	0	0	3.06531	3.07431	3.0663	3.06726	3.07702	3.04067	3.03825	3.02888	3.0545	3.03393	3.0483	0	0	0	0	0	0	0	0	0	0	3.40652	3.41838	3.41588	3.39777	3.35234	3.37176	3.37066	3.36552	3.37254	3.35732	0	0	0	0	0	0	0	0	0	0	3.73426	3.71856	3.72762	3.733	3.66752	3.67189	3.65839	3.67719	3.68024	3.67122	0	0	0	0	0	0	0	0	0	0	0	4.04915	4.05404	4.02432	3.99705	4.00227	3.96208	3.98605	3.98239	3.99634	0	0	0	0	0	0	0	0	0	0	0	0	4.34997	4.3323	4.28057	4.29864	4.32326	4.31554	4.31088	4.30391	0	0	0	0	0	0	0	0	0	0	0	0	0	4.71593	4.60826	4.60013	4.63915	4.63092	4.63761	4.61463	0	0	0	0	0	0	0	0	0	0	0	0	0	0	4.67017	4.93937	4.94231	4.91739	4.95706	4.93196	0	0	0	0	0	0	0	0	0	0	0	0	0	0	3.41312	5.17195	5.26903	5.27322	5.24847	5.24565	Reaction 41: IM5r :		16	0.666	0	0	0	0	0	0	0	0	0	0.557787	0.747329	0.997134	1.0788	1.14288	1.19746	1.24379	1.31586	1.37246	1.42503	1.48969		13.5768	0.666	1.11597											average of all experimental P/O values:				1.09732
0	0	0	0	0	0	0	0	0	0	0	0	0	0	0	0	0	0	0	0	0	0	0	0	0	0	0	0	0	0	0	0	0	0	0	0	0	0	0	0	0	0	0	0	0	0	0	0	0	0	0	0	0	0	0	0	0	0	0	0	0	0	0	0	0	0	0	0	0	0	0	0	0	0	0	0	0	0	0	0	0	0	0	0	0	0	0	0	0	0	0	0	0	0	0	0	0	0	0	0	0	0	0	0	0	0	0	0	0	0	0	0	0	0	0	0	0	0	0	0	0	0	0	0	0	0	0	0	0	0	0	0	0	0	0	0	0	0	0	0	0	0	0	0	0	0	0	0	0	0	0	0	0	0	0	0	0	0	0	0	0	0	0	0	0	0	0	0	0	0	0	0	0	0	0	0	0	0	0	0	0	0	0	0	0	0	0	0	0	0	0	0	0	0	0	0	0	0	0	0	0	0	0	0	0	0	0	0	0	0	0	0	0	0	0	0	0	0	0	0	0	0	0	0	0	0	0	0	0	0	0	0	0	0	0	0	0	0	0	0	0	0	0	0	0	0	0	0	0	0	0	0	0	0	0	0	0	0	0	0	0	0	0	0	0	0	0	0	0	0	0	0	0	0	0	0	0	0	0	0	0	0	0	0	0	0	0	0	0	0	0	0	0	0	0	0	0	0	0	0	0	0	0	0	0	0	0	0	0	0	0	0	0	0	0	0	0	0	0	0	0	0	0	0	0	0	0	0	0	0	0	0	0	0	0	0	0	0	0	0	0	0	0	0	0	0	0	0	0	0	0	0	0	0	0	0	0	0	0	0	0	0	0	0	0	0	0	0	0	0	0	0	0	0	0	0	0	0	0	0	0	0	0	0	0	0	0	0	0	0	0	0	0	0	0	0	0	0	0	0	0	0	0	0	0	0	0	0	0	0	0	0	0	0	0	0	0	0	0	0	0	0	0	0	0	0	0	0	0	0	0	0	0	0	0	0	0	0	0	0	0	0	0	0	0	0	0	0	0	0	0	0	0	0	0	0	0	0	0	0	Reaction 42: IM6 :		17	0.7	0	0	0	0	0	0	0	0	0	0	0.697763	0.807922	0.996514	1.07583	1.1337	1.19755	1.2314	1.30354	1.36715	1.43224		13.983	0.7	1.07424
0	0	0	0	0	0	0	0	0	0	0	0	0	0	0	0	0	0	0	0	0	0	0	0	0	0	0	0	0	0	0	0	0	0	0	0	0	0	0	0	0	0	0	0	0	0	0	0	0	0	0	0	0	0	0	0	0	0	0	0	0	0	0	0	0	0	0	0	0	0	0	0	0	0	0	0	0	0	0	0	0	0	0	0	0	0	0	0	0	0	0	0	0	0	0	0	0	0	0	0	0	0	0	0	0	0	0	0	0	0	0	0	0	0	0	0	0	0	0	0	0	0	0	0	0	0	0	0	0	0	0	0	0	0	0	0	0	0	0	0	0	0	0	0	0	0	0	0	0	0	0	0	0	0	0	0	0	0	0	0	0	0	0	0	0	0	0	0	0	0	0	0	0	0	0	0	0	0	0	0	0	0	0	0	0	0	0	0	0	0	0	0	0	0	0	0	0	0	0	0	0	0	0	0	0	0	0	0	0	0	0	0	0	0	0	0	0	0	0	0	0	0	0	0	0	0	0	0	0	0	0	0	0	0	0	0	0	0	0	0	0	0	0	0	0	0	0	0	0	0	0	0	0	0	0	0	0	0	0	0	0	0	0	0	0	0	0	0	0	0	0	0	0	0	0	0	0	0	0	0	0	0	0	0	0	0	0	0	0	0	0	0	0	0	0	0	0	0	0	0	0	0	0	0	0	0	0	0	0	0	0	0	0	0	0	0	0	0	0	0	0	0	0	0	0	0	0	0	0	0	0	0	0	0	0	0	0	0	0	0	0	0	0	0	0	0	0	0	0	0	0	0	0	0	0	0	0	0	0	0	0	0	0	0	0	0	0	0	0	0	0	0	0	0	0	0	0	0	0	0	0	0	0	0	0	0	0	0	0	0	0	0	0	0	0	0	0	0	0	0	0	0	0	0	0	0	0	0	0	0	0	0	0	0	0	0	0	0	0	0	0	0	0	0	0	0	0	0	0	0	0	0	0	0	0	0	0	0	0	0	0	0	0	0	0	0	0	0	0	0	0	0	0	0	0	0	0	0	0	0	Reaction 43: IM7 :		18	0.733	0	0	0	0	0	0	0	0	0	0	0.517145	0.658398	0.866812	1.00177	1.076	1.13265	1.19476	1.24094	1.30106	1.35906		14.3773	0.733	1.02998													residual		mu (h-1)
0	0	0	0	0	0	0	0	0	0	0	0	0	0	0	0	0	0	0	0	0	0	0	0	0	0	0	0	0	0	0	0	0	0	0	0	0	0	0	0	0	0	0	0	0	0	0	0	0	0	0	0	0	0	0	0	0	0	0	0	0	0	0	0	0	0	0	0	0	0	0	0	0	0	0	0	0	0	0	0	0	0	0	0	0	0	0	0	0	0	0	0	0	0	0	0	0	0	0	0	0	0	0	0	0	0	0	0	0	0	0	0	0	0	0	0	0	0	0	0	0	0	0	0	0	0	0	0	0	0	0	0	0	0	0	0	0	0	0	0	0	0	0	0	0	0	0	0	0	0	0	0	0	0	0	0	0	0	0	0	0	0	0	0	0	0	0	0	0	0	0	0	0	0	0	0	0	0	0	0	0	0	0	0	0	0	0	0	0	0	0	0	0	0	0	0	0	0	0	0	0	0	0	0	0	0	0	0	0	0	0	0	0	0	0	0	0	0	0	0	0	0	0	0	0	0	0	0	0	0	0	0	0	0	0	0	0	0	0	0	0	0	0	0	0	0	0	0	0	0	0	0	0	0	0	0	0	0	0	0	0	0	0	0	0	0	0	0	0	0	0	0	0	0	0	0	0	0	0	0	0	0	0	0	0	0	0	0	0	0	0	0	0	0	0	0	0	0	0	0	0	0	0	0	0	0	0	0	0	0	0	0	0	0	0	0	0	0	0	0	0	0	0	0	0	0	0	0	0	0	0	0	0	0	0	0	0	0	0	0	0	0	0	0	0	0	0	0	0	0	0	0	0	0	0	0	0	0	0	0	0	0	0	0	0	0	0	0	0	0	0	0	0	0	0	0	0	0	0	0	0	0	0	0	0	0	0	0	0	0	0	0	0	0	0	0	0	0	0	0	0	0	0	0	0	0	0	0	0	0	0	0	0	0	0	0	0	0	0	0	0	0	0	0	0	0	0	0	0	0	0	0	0	0	0	0	0	0	0	0	0	0	0	0	0	0	0	0	0	0	0	0	0	0	0	0	0	0	0	0	Reaction 44: IM8 :		19	0.766	0	0	0	0	0	0	0	0	0	0	0	0.558483	0.678636	0.869445	1.00663	1.07534	1.12554	1.17309	1.23261	1.27858		14.7715	0.766	0.975077											mu at maximum yield:		0		0.501923
0	0	0	1.07969	3.88645	6.63509	8.83101	9.01741	9.06983	8.98629	9.05779	9.10579	9.10777	9.10312	8.92977	9.02658	8.97407	8.97306	8.94684	9.04076	0	0	0	0	1.47144	4.41141	6.99871	9.86018	11.9455	12.4555	12.306	12.3449	12.2816	12.2929	12.239	12.1728	12.2519	12.265	12.2234	12.4007	0	0	0	0	0.06824	2.13437	5.05987	7.85588	10.6905	13.5579	15.3673	15.7439	15.5273	15.8323	15.508	15.7481	15.4504	15.6519	15.6914	15.5621	0	0	0	0	0	0.160294	2.6081	5.55852	8.34792	11.2581	14.2034	16.8648	18.7067	19.0517	18.6954	18.9253	18.8838	18.7514	18.8255	18.7685	0	0	0	0	0	0	0.733619	3.5344	6.26437	9.3624	12.2757	14.9959	18.0906	20.4945	21.7066	22.3252	22.1259	22.0897	22.0268	22.1702	0	0	0	0	0	0	0.166784	2.44175	5.06201	7.86063	10.9481	13.6869	16.6335	19.5147	21.9699	23.7165	24.2149	24.4428	24.5089	24.5794	0	0	0	0	0	0	0	1.22181	3.72299	6.69958	9.74115	12.51	15.304	18.3156	21.0443	23.449	25.2627	25.5949	25.8424	25.7192	0	0	0	0	0	0	0	0.228469	2.65551	5.48528	8.43869	11.4488	14.0811	17.0992	19.9517	22.4888	25.0032	26.5182	27.0813	27.1508	0	0	0	0	0	0	0	0.0481858	1.75519	4.34549	7.15646	10.1557	12.9525	15.7454	18.7327	21.4704	24.1501	26.3678	28.086	28.7137	0	0	0	0	0	0	0	0	0.479532	3.01258	5.98031	8.79224	11.7836	14.5806	17.3136	20.052	22.9212	25.5584	27.9306	28.8834	0	0	0	0	0	0	0	0	0.166411	1.93223	4.70597	7.52275	10.3291	13.1029	15.8337	18.6512	21.4478	24.3069	26.8019	29.373	0	0	0	0	0	0	0	0	0.00502661	0.803591	3.36069	6.00931	8.81252	11.9035	14.5871	17.5397	20.0124	22.9053	26.0209	28.2836	0	0	0	0	0	0	0	0	0	0.147335	1.96584	4.80893	7.3972	10.2395	12.776	15.6468	18.3796	21.1588	23.9842	26.5299	0	0	0	0	0	0	0	0	0	0.0197943	0.993153	3.63664	5.99649	8.86965	11.5716	14.1182	17.0912	19.7375	22.3461	24.9597	0	0	0	0	0	0	0	0	0	0	0.219174	1.92401	4.36519	7.27244	9.87021	12.6433	15.4635	17.9591	20.6376	23.4204	0	0	0	0	0	0	0	0	0	0	0.0245439	0.886776	3.2303	5.92111	8.57077	10.8059	13.7068	16.2185	18.658	21.388	0	0	0	0	0	0	0	0	0	0	0	0.104397	1.09672	3.30634	6.198	8.93368	10.8776	13.8589	16.5442	19.2785	0	0	0	0	0	0	0	0	0	0	0	0	0.199717	1.15019	3.81942	6.37451	9.18086	11.3608	14.0697	16.7202	0	0	0	0	0	0	0	0	0	0	0	0	0	0.254431	1.58662	3.79717	6.18901	8.50389	11.2191	13.4435	0	0	0	0	0	0	0	0	0	0	0	0	0	0.00151914	0.285853	1.56844	3.92881	6.15604	8.62947	11.0052	0	0	0	0	0	0	0	0	0	0	0	0	0	0	0.0133279	0.329318	1.43862	3.57494	5.76025	8.43879	0	0	0	0	0	0	0	0	0	0	0	0	0	0	0	0.00905156	0.387039	0.951522	3.06459	5.2944	0	0	0	0	0	0	0	0	0	0	0	0	0	0	0	0	0.0218953	0.245367	1.11878	3.16395	Reaction 45: R1 :		20	0.8	0	0	0	0	0	0	0	0	0	0	0	0	0.602709	0.692062	0.861588	1.01521	1.07527	1.12098	1.1721	1.22117		15.1777	0.8	0.889241
0	0	8.46713	8.01897	5.14265	2.367	0.281656	0	0	0	0	0	0	0	0	0	0	0	0	0	0	0	0	12.0844	10.777	7.666	5.36749	2.3232	0.296744	0	0	0	0	0	0	0	0	0	0	0	0	0	0	0	15.4764	13.42	10.3281	7.59245	4.74342	1.81422	0.466933	0	0	0	0	0	0	0	0	0	0	0	0	0	18.082	18.8434	16.2885	13.1494	10.5361	7.58205	4.45299	1.87797	0.476198	0.00362305	0	0	0	0	0	0	0	0	0	0	0	21.8484	21.4367	18.5317	16.0126	12.5892	9.68126	7.13969	3.65756	1.32339	0.320427	0.0164833	0	0	0	0	0	0	0	0	0	22.6307	24.1591	21.4763	19.2938	16.6409	13.1883	10.6963	7.72224	4.80291	2.31976	0.587878	0.0713875	0	0	0	0	0	0	0	0	0	25.2639	23.9675	21.9428	18.8543	15.4815	12.8781	10.33	7.12595	4.08856	1.8161	0.543155	0.0316941	0	0	0	0	0	0	0	0	25.4735	27.2241	24.1541	21.4498	18.5492	15.2238	13.1109	9.77766	6.35762	4.47479	1.92593	0.564229	0.0434949	0	0	0	0	0	0	0	26.1761	28.4251	26.1883	23.9708	21.3331	18.1699	15.4379	12.7383	9.05547	6.54224	4.13427	2.11169	0.556385	0.0780466	0	0	0	0	0	0	0	29.0082	29.1008	26.1105	23.0352	20.3118	16.9454	14.3624	11.56	8.85057	5.75054	3.25147	1.31664	0.445993	0	0	0	0	0	0	0	27.4131	30.8155	28.5706	25.8153	22.9482	20.1572	17.5199	14.622	11.629	9.10514	6.0945	4.02233	1.63415	0	0	0	0	0	0	0	29.7347	31.5765	31.3253	28.6197	26.2842	23.4053	19.8942	17.0302	13.6594	11.7301	8.78704	5.3349	3.63731	0	0	0	0	0	0	0	0	31.0354	33.3637	30.5148	27.4537	25.3779	22.3708	19.8291	16.7051	14.1336	11.2301	8.3058	6.27894	0	0	0	0	0	0	0	0	32.1544	34.4855	33.3945	30.1206	28.4885	25.4495	22.1451	20.0969	16.6087	14.0321	11.721	9.26924	0	0	0	0	0	0	0	0	0	35.5396	36.3896	33.7341	31.6236	28.4799	25.517	22.5565	19.4481	17.4602	14.8051	11.7496	0	0	0	0	0	0	0	0	0	33.5442	37.2485	35.2159	32.5872	29.9487	26.885	25.4705	21.9309	19.7993	17.7728	14.8333	0	0	0	0	0	0	0	0	0	0	35.608	39.0319	37.2138	34.8981	31.0692	28.1179	27.4748	23.7941	20.6814	17.7518	0	0	0	0	0	0	0	0	0	0	35.6752	39.9046	40.0927	39.3605	34.9614	32.3219	29.1286	27.3897	24.5514	21.8477	0	0	0	0	0	0	0	0	0	0	0	36.619	39.7853	41.3322	38.2522	35.6628	33.3569	31.4489	28.3313	26.571	0	0	0	0	0	0	0	0	0	0	0	0	38.3554	41.9213	42.5987	39.6057	36.8943	34.7561	32.2848	29.8592	0	0	0	0	0	0	0	0	0	0	0	0	0	39.8941	42.4631	43.8836	41.4937	38.7159	36.9314	33.8166	0	0	0	0	0	0	0	0	0	0	0	0	0	0	38.4783	43.9498	43.8745	44.1833	40.5061	38.3169	0	0	0	0	0	0	0	0	0	0	0	0	0	0	26.6665	41.0149	44.8433	46.1073	43.4652	41.2003	Reaction 46: R2 :		21	0.833	0	0	0	0	0	0	0	0	0	0	0	0	0	0.642057	0.72346	0.861594	0.997919	1.06453	1.10635	1.1633		15.572	0.833	0.802196											mu (1/h)	0.65	0.68	0.1	0.2	0.3	0.4	0.1	0.1	0.125	0.125	0.2	0.2	0.3	0.3	0.4	0.4	0.51	0.55	0.575	0.68	0.24	0.3	0.4	0.5	0.4	0.5	0.7	0.73	0.67
0	0	4.19201	0	0	0	0	0	0	0	0	0	0	0	0	0	0	0	0	0	0	0	0	4.45823	0	0	0	0	0	0	0	0	0	0	0	0	0	0	0	0	0	0	0	0	2.94741	0	0	0	0	0	0	0	0	0	0	0	0	0	0	0	0	0	0	0	9.39125	1.61409	0	0	0	0	0	0	0	0	0	0	0	0	0	0	0	0	0	0	0	9.69722	0.545636	0	0	0	0	0	0	0	0	0	0	0	0	0	0	0	0	0	0	11.7525	3.99421	0	0	0	0	0	0	0	0	0	0	0	0	0	0	0	0	0	0	0	8.72662	0.482976	0	0	0	0	0	0	0	0	0	0	0	0	0	0	0	0	0	0	10.2573	2.77512	0	0	0	0	0	0	0	0	0	0	0	0	0	0	0	0	0	0	13.7515	6.54519	0.10384	0	0	0	0	0	0	0	0	0	0	0	0	0	0	0	0	0	0	12.5885	2.08634	0	0	0	0	0	0	0	0	0	0	0	0	0	0	0	0	0	0	10.6997	5.34115	0.0717588	0	0	0	0	0	0	0	0	0	0	0	0	0	0	0	0	0	16.1994	10.1101	1.29095	0	0	0	0	0	0	0	0	0	0	0	0	0	0	0	0	0	0	12.255	6.05506	0.0946649	0	0	0	0	0	0	0	0	0	0	0	0	0	0	0	0	0	16.2554	9.80805	1.92583	0	0	0	0	0	0	0	0	0	0	0	0	0	0	0	0	0	0	12.1773	5.5578	0.158854	0	0	0	0	0	0	0	0	0	0	0	0	0	0	0	0	0	16.5638	11.0785	1.25897	0	0	0	0	0	0	0	0	0	0	0	0	0	0	0	0	0	0	12.3472	9.25117	1.53847	0	0	0	0	0	0	0	0	0	0	0	0	0	0	0	0	0	19.1395	15.4979	6.84254	1.3173	0	0	0	0	0	0	0	0	0	0	0	0	0	0	0	0	0	17.9346	14.8606	6.96857	1.15181	0	0	0	0	0	0	0	0	0	0	0	0	0	0	0	0	0	17.0339	15.0084	7.44729	0.587397	0	0	0	0	0	0	0	0	0	0	0	0	0	0	0	0	0	15.9585	13.5664	7.78412	1.41015	0	0	0	0	0	0	0	0	0	0	0	0	0	0	0	0	0	15.2039	15.4493	6.56891	2.63945	0.0498191	0	0	0	0	0	0	0	0	0	0	0	0	0	0	0	14.4321	16.6259	13.8675	8.22337	1.85022	0.171488	Reaction 47: R3 :		22	0.866	0	0	0	0	0	0	0	0	0	0	0	0	0	0	0.621414	0.68737	0.882715	0.966908	1.05219	1.09645		15.9662	0.866	0.685391											Yx/s (g/g)	0.395914	0.405807	0.356125	0.413863	0.411885	0.375375	0.315	0.35	0.35	0.325	0.37	0.375	0.375	0.37	0.4	0.38	0.42	0.42	0.415	0.37	0.43	0.45	0.435	0.425	0.411523	0.444444	0.388889	0.425557	0.424
0	0	0	0	0	0	0	0	0	0	0	0	0	0	0	0	0	0	0	0	0	0	0	0	0	0	0	0	0	0	0	0	0	0	0	0	0	0	0	0	0	0	0	0	0	0	0	0	0	0	0	0	0	0	0	0	0	0	0	0	0	0	0	0	0	0	0	0	0	0	0	0	0	0	0	0	0	0	0	0	0	0	0	0	0	0	0	0	0	0	0	0	0	0	0	0	0	0	0	0	0	0	0	0	0	0	0	0	0	0	0	0	0	0	0	0	0	0	0	0	0	0	0	0	0	0	0	0	0	0	0	0	0	0	0	0	0	0	0	0	0	0	0	0	0	0	0	0	0	0	0	0	0	0	0	0	0	0	0	0	0	0	0	0	0	0	0	0	0	0	0	0	0	0	0	0	0	0	0	0	0	0	0	0	0	0	0	0	0	0	0	0	0	0	0	0	0	0	0	0	0	0	0	0	0	0	0	0	0	0	0	0	0	0	0	0	0	0	0	0	0	0	0	0	0	0	0	0	0	0	0	0	0	0	0	0	0	0	0	0	0	0	0	0	0	0	0	0	0	0	0	0	0	0	0	0	0	0	0	0	0	0	0	0	0	0	0	0	0	0	0	0	0	0	0	0	0	0	0	0	0	0	0	0	0	0	0	0	0	0	0	0	0	0	0	0	0	0	0	0	0	0	0	0	0	0	0	0	0	0	0	0	0	0	0	0	0	0	0	0	0	0	0	0	0	0	0	0	0	0	0	0	0	0	0	0	0	0	0	0	0	0	0	0	0	0	0	0	0	0	0	0	0	0	0	0	0	0	0	0	0	0	0	0	0	0	0	0	0	0	0	0	0	0	0	0	0	0	0	0	0	0	0	0	0	0	0	0	0	0	0	0	0	0	0	0	0	0	0	0	0	0	0	0	0	0	0	0	0	0	0	0	0	0	0	0	0	0	0	0	0	0	0	0	0	0	0	0	0	0	0	0	0	0	0	0	0	0	0	0	0	0	0	0	0	0	0	0	0	0	0	0	0	0	0	0	0	0	0	0	Reaction 48: R4 :		23	0.9	0	0	0	0	0	0	0	0	0	0	0	0	0	0	0.338039	0.622711	0.729392	0.853989	0.984466	1.05191		16.3724	0.9	0.662183											source	beck	beck	folsom	folsom	folsom	folsom	nanchen	nanchen	nanchen	nanchen	nanchen	nanchen	nanchen	nanchen	nanchen	nanchen	nanchen	nanchen	nanchen	nanchen	valgepea	valgepea	valgepea	valgepea	varma palsson	varma palsson	varma palsson	monk	enjalbert
0	0	0.884487	5.51829	5.47641	5.46036	5.50315	5.43702	5.46961	5.41948	5.46396	5.49428	5.49344	5.49199	5.38701	5.44882	5.41281	5.41229	5.3956	5.45467	0	0	0	2.76781	7.43761	7.33465	7.50784	7.39142	7.37839	7.49201	7.39765	7.42192	7.38344	7.38701	7.35773	7.31713	7.36679	7.37537	7.35006	7.45944	0	0	0	0	6.41007	9.45078	9.35113	9.38729	9.3787	9.31302	9.53316	9.44798	9.31319	9.50357	9.30259	9.45669	9.2685	9.39541	9.41966	9.33824	0	0	0	0	0.976567	9.83234	11.4858	11.3731	11.4781	11.4515	11.3417	11.3512	11.5386	11.4214	11.2008	11.3424	11.3185	11.2362	11.2804	11.246	0	0	0	0	0	3.3082	12.9061	13.4168	13.5438	13.3482	13.3509	13.459	13.2169	13.1706	13.2098	13.3865	13.2469	13.2232	13.1831	13.2731	0	0	0	0	0	1.58073	10.6523	14.5456	14.8085	14.8961	14.6772	14.8254	14.8083	14.768	14.7112	14.5996	14.5503	14.6355	14.6803	14.7192	0	0	0	0	0	0	6.29111	14.7729	15.5781	15.5106	15.3125	15.4122	15.5591	15.4434	15.2228	15.237	15.4297	15.2664	15.3852	15.3084	0	0	0	0	0	0	4.6031	13.5898	16.2168	16.2918	16.3221	16.1337	16.4449	16.2565	15.9004	16.2872	16.1802	16.0827	16.0678	16.0595	0	0	0	0	0	0	1.19675	10.2438	16.7306	17.0753	17.1808	17.08	17.1194	17.1769	16.7459	16.8813	17.0135	17.047	16.9448	16.9733	0	0	0	0	0	0	0	4.25947	15.5768	17.5198	17.454	17.5093	17.2848	17.4126	17.3562	17.372	17.2148	17.2211	17.3818	17.2093	0	0	0	0	0	0	0	5.07699	12.7963	18.2034	18.3111	18.2838	18.2919	18.3752	18.261	18.1551	18.3161	18.2001	18.3841	18.4384	0	0	0	0	0	0	0	0	8.20673	17.8076	19.1402	19.3281	19.2851	19.0325	18.911	18.6614	18.9846	18.955	18.6737	18.9697	0	0	0	0	0	0	0	0	5.1713	13.4184	19.2645	19.2681	19.5764	19.4785	19.4628	19.3123	19.4079	19.3302	19.2715	19.5033	0	0	0	0	0	0	0	0	1.54924	10.0487	18.4146	20.1194	20.5557	20.4568	20.0817	20.3781	20.0721	20.1172	20.2958	20.3816	0	0	0	0	0	0	0	0	0	7.48197	15.5509	20.984	21.412	21.2745	21.0369	20.9289	20.755	21.0576	21.0717	20.9026	0	0	0	0	0	0	0	0	0	2.15036	10.1254	20.0177	21.2725	21.3024	21.0402	21.5329	21.1544	21.3747	21.6251	21.4982	0	0	0	0	0	0	0	0	0	0	7.69185	13.1053	20.9914	22.6572	22.0818	21.9463	22.7309	22.3097	22.0546	21.9391	0	0	0	0	0	0	0	0	0	0	0.679701	6.36518	16.2072	22.4542	22.9443	22.8919	22.6649	22.9245	22.8455	22.8147	0	0	0	0	0	0	0	0	0	0	0	2.32856	7.44253	16.6834	22.2278	23.3063	23.3674	23.6065	23.3659	23.6385	0	0	0	0	0	0	0	0	0	0	0	0	4.29748	8.50579	17.1247	23.5514	24.0686	24.1324	24.1338	24.1071	0	0	0	0	0	0	0	0	0	0	0	0	0	6.05889	10.5028	17.5777	23.7284	24.914	25.157	24.8931	0	0	0	0	0	0	0	0	0	0	0	0	0	0	6.43032	9.28978	18.6339	23.5716	25.5423	25.6667	0	0	0	0	0	0	0	0	0	0	0	0	0	0	0.206647	6.29483	11.3333	18.0994	24.1643	25.8203	Reaction 49: R5 :
0	0	5.68294	11.7809	14.5012	17.2153	19.5485	19.6091	19.7272	19.5459	19.7071	19.8164	19.8136	19.8071	19.4288	19.6505	19.5218	19.5203	19.4596	19.6725	0	0	0	9.57619	15.777	18.5075	21.4567	24.0805	26.2414	27.0224	26.6828	26.7702	26.6315	26.645	26.5388	26.3925	26.5712	26.602	26.5108	26.9048	0	0	0	0	15.2118	20.2371	22.9518	25.8243	28.6399	31.4335	33.8194	34.0812	33.5959	34.2813	33.5574	34.1115	33.4344	33.8911	33.9785	33.6855	0	0	0	0	10.6477	20.625	24.5515	27.2607	30.2772	33.1362	35.8459	38.6154	41.0047	41.1961	40.4075	40.9175	40.8311	40.5348	40.6941	40.5704	0	0	0	0	0	15.4776	25.8916	29.1068	32.0954	34.7911	37.7175	40.6504	43.2588	45.7472	47.2422	48.2668	47.7904	47.7053	47.5612	47.8852	0	0	0	0	0	13.9987	24.3636	30.1293	33.2939	36.2735	38.902	41.9477	44.8681	47.6938	50.1168	51.8954	52.3667	52.7998	52.9606	53.1013	0	0	0	0	0	0	20.193	29.5931	33.1747	36.0152	38.6361	41.6065	44.7153	47.4886	49.8124	52.4018	54.9115	55.0192	55.5416	55.2652	0	0	0	0	0	0	18.2198	28.688	33.0814	36.0698	39.1062	41.713	44.9998	47.6163	49.7375	53.1074	55.5874	57.3128	57.9398	58.029	0	0	0	0	0	0	14.7407	25.5309	33.0789	36.2263	39.2633	42.0577	44.9264	47.8323	49.9459	52.9688	55.988	58.4626	60.4015	61.2291	0	0	0	0	0	0	0	19.499	31.3525	35.3845	38.2247	41.1526	43.6627	46.7356	49.3943	52.147	54.7103	57.5397	60.4962	61.5569	0	0	0	0	0	0	0	19.0772	28.9889	35.5374	38.3987	41.1496	43.9662	46.9145	49.4475	52.0257	55.1775	57.8445	60.8759	63.6913	0	0	0	0	0	0	0	14.2721	24.404	34.7613	38.4274	41.4644	44.1692	46.7452	49.2085	51.6329	54.7658	57.6119	60.316	63.3024	0	0	0	0	0	0	0	0	20.4671	30.5123	37.0527	39.7139	42.9568	45.5912	48.1232	50.6827	53.6213	56.2278	58.9435	62.1277	0	0	0	0	0	0	0	0	17.0773	27.4007	36.1898	39.9822	43.2434	45.9193	47.8501	51.0245	53.3643	56.0994	59.0859	61.8738	0	0	0	0	0	0	0	0	0	24.6971	33.9217	40.0373	43.0495	45.6892	47.8076	50.3627	52.8175	55.9502	58.6574	61.0738	0	0	0	0	0	0	0	0	0	18.2178	28.4664	37.962	41.2006	43.9594	46.098	49.3595	51.4724	54.4438	57.4066	59.8718	0	0	0	0	0	0	0	0	0	0	24.9346	32.3265	40.186	43.816	45.5506	48.004	51.5875	53.6964	55.8354	58.3374	0	0	0	0	0	0	0	0	0	0	17.5648	25.2304	35.9109	42.7899	44.6317	47.0695	49.4243	52.1135	54.6731	57.2735	0	0	0	0	0	0	0	0	0	0	0	19.4497	26.435	36.8495	42.0868	44.9338	47.4571	50.2721	52.4941	55.2736	0	0	0	0	0	0	0	0	0	0	0	0	22.3274	28.5295	37.9175	43.867	46.339	48.6677	51.1522	53.4659	0	0	0	0	0	0	0	0	0	0	0	0	0	24.5894	30.567	38.9096	44.6707	47.3718	50.0673	52.2015	0	0	0	0	0	0	0	0	0	0	0	0	0	0	23.964	30.0757	39.7045	45.2504	47.9148	50.2563	0	0	0	0	0	0	0	0	0	0	0	0	0	0	12.3181	25.0653	32.2693	39.9289	45.0433	48.4666	Reaction 50: R6f :
0	0	0	0	0	0	0	0	0	0	0	0	0	0	0	0	0	0	0	0	0	0	0	0	0	0	0	0	0	0	0	0	0	0	0	0	0	0	0	0	0	0	0	0	0	0	0	0	0	0	0	0	0	0	0	0	0	0	0	0	0	0	0	0	0	0	0	0	0	0	0	0	0	0	0	0	0	0	0	0	0	0	0	0	0	0	0	0	0	0	0	0	0	0	0	0	0	0	0	0	0	0	0	0	0	0	0	0	0	0	0	0	0	0	0	0	0	0	0	0	0	0	0	0	0	0	0	0	0	0	0	0	0	0	0	0	0	0	0	0	0	0	0	0	0	0	0	0	0	0	0	0	0	0	0	0	0	0	0	0	0	0	0	0	0	0	0	0	0	0	0	0	0	0	0	0	0	0	0	0	0	0	0	0	0	0	0	0	0	0	0	0	0	0	0	0	0	0	0	0	0	0	0	0	0	0	0	0	0	0	0	0	0	0	0	0	0	0	0	0	0	0	0	0	0	0	0	0	0	0	0	0	0	0	0	0	0	0	0	0	0	0	0	0	0	0	0	0	0	0	0	0	0	0	0	0	0	0	0	0	0	0	0	0	0	0	0	0	0	0	0	0	0	0	0	0	0	0	0	0	0	0	0	0	0	0	0	0	0	0	0	0	0	0	0	0	0	0	0	0	0	0	0	0	0	0	0	0	0	0	0	0	0	0	0	0	0	0	0	0	0	0	0	0	0	0	0	0	0	0	0	0	0	0	0	0	0	0	0	0	0	0	0	0	0	0	0	0	0	0	0	0	0	0	0	0	0	0	0	0	0	0	0	0	0	0	0	0	0	0	0	0	0	0	0	0	0	0	0	0	0	0	0	0	0	0	0	0	0	0	0	0	0	0	0	0	0	0	0	0	0	0	0	0	0	0	0	0	0	0	0	0	0	0	0	0	0	0	0	0	0	0	0	0	0	0	0	0	0	0	0	0	0	0	0	0	0	0	0	0	0	0	0	0	0	0	0	0	0	0	0	0	0	0	0	0	0	0	0	0	R6r		file	qATP	1	2	3	4	5	6	7	8	9	10	11	12	13	14	15	16	17	18	19	20	fMSA calc	fMSA	mu	qATP
0	0	0.162981	0	0	0	0.000150013	0	0	0	0	0	0	0	0.000305874	0	0	0	0	0	0	0	0	0.269157	0	0	0	0	0	0	0	0	0	0	0	0	0	0	0	0	0	0	0	0	0	0	0	0	0	0	0	0	0	0	0	0	0	0	0	0	0	0	0	0	3.55745	0	0	0	0	0	0	0	0	0	0	0	0	0	0	0	0	0	0	0	0	0.505946	0	0	0	0	0	0	0	0	0	0	0	0	0	0	0	0	0	0	0	1.35039	0	0	0	0	0	0	0	0	0	0	0	0	0	0	0	0	0	0	0	0	0.119025	0	0	0	0	0	0	0	0	0	0	0	0	0	0	0	0	0	0	0	1.18657	0	0	0	0	0	0	0	0	0	0	0	0	0	0	0	0	0	0	0	2.89843	0.230109	0	0	0	0	0	0	0	0	0	0	0	0	0	0	0	0	0	0	0	0.636269	0	0	0	0	0	0	0	0	0	0	0	0	0	0	0	0	0	0	0	0	0.461879	0	0	0	0	0	0	0	0	0	0	0	0	0	0	0	0	0	0	5.59327	0.165681	0	0	0	0	0	0	0	0	0	0	0	0	0	0	0	0	0	0	0	2.122	0.14326	0	0	0	0	0	0	0	0	0	0	0	0	0	0	0	0	0	0	3.55105	0.299933	0	0	0	0	0	0	0	0	0	0	0	0	0	0	0	0	0	0	0	4.94677	0.688971	0	0	0	0	0	0	0	0	0	0	0	0	0	0	0	0	0	0	0.897838	1.07996	0	0	0	0	0	0	0	0	0	0	0	0	0	0	0	0	0	0	0	0	0.681541	0	0	0	0	0	0	0	0	0	0	0	0	0	0	0	0	0	0	0.59008	5.52879	0.465868	0	0	0	0	0	0	0	0	0	0	0	0	0	0	0	0	0	0	0.709569	0.735059	0.905503	0	0	0	0	0	0	0	0	0	0	0	0	0	0	0	0	0	0	0	0.895112	0.30883	0	0	0	0	0	0	0	0	0	0	0	0	0	0	0	0	0	0	0.946151	0.505068	0	0	0	0	0	0	0	0	0	0	0	0	0	0	0	0	0	0	0	1.15968	0.302848	0	0	0	0	0	0	0	0	0	0	0	0	0	0	0	0	0	0	0	0.588554	0.700177	0.722948	0	0	Reaction 51: R7 :		1	0.1	0	0	5.30649	11.8959	14.5971	17.2911	19.5773	19.5156	19.666	19.4857	19.6918	19.8346	19.7836	19.7943	19.4099	19.7022	19.4786	19.4845	19.3952	19.6681		6.81489	0.1	19.7941
0	0	0	0.225437	0.238956	0.245994	0.0397651	0	0	0	0	0	0	0	0	0	0	0	0	0	0	0	0	0	0.606039	0.627252	0.566639	0.57087	0.167621	0	0	0	0	0	0	0	0	0	0	0	0	0	0	0	0.265936	0.964606	1.00592	0.991075	0.996691	0.772042	0.225341	0	0	0	0	0	0	0	0	0	0	0	0	0	0	0.46711	1.32103	1.37494	1.31877	1.31622	1.37096	1.01437	0.319494	0.00600808	0	0	0	0	0	0	0	0	0	0	0	0	1.45501	1.69934	1.6721	1.72406	1.7037	1.70007	1.70533	0.992548	0.218882	0.0229782	0	0	0	0	0	0	0	0	0	0	0.718506	1.93636	1.85749	1.83206	1.91277	1.8679	1.8494	1.73638	1.42044	0.425684	0.127658	0	0	0	0	0	0	0	0	0	0.134748	2.29811	2.48963	2.50018	2.58669	2.56952	2.4977	2.52937	2.35685	1.76711	0.558687	0.144989	0	0	0	0	0	0	0	0	0	0.984153	3.02566	2.99454	2.93297	3.02382	2.90406	2.99014	3.0344	2.82314	2.12225	0.534126	0.172113	0	0	0	0	0	0	0	0	0.573808	3.3442	3.43867	3.39201	3.40769	3.42019	3.42131	3.46565	3.41529	3.11558	2.3793	0.708992	0.156869	0	0	0	0	0	0	0	0.0399205	3.07176	4.24877	4.24411	4.2296	4.33782	4.27128	4.14065	4.17598	4.11193	3.42782	2.44448	0.641817	0	0	0	0	0	0	0	0	1.40687	4.44997	4.66487	4.70239	4.71301	4.68617	4.58652	4.6647	4.55602	4.38869	3.73338	3.21968	0	0	0	0	0	0	0	0	0.755493	4.06561	5.13289	5.07761	5.11971	5.17509	5.09551	5.20069	5.1185	5.0929	4.50339	4.00604	0	0	0	0	0	0	0	0	0	1.60583	5.65326	6.02752	5.89695	5.94131	5.83618	5.88765	5.83524	5.87841	5.86864	5.15387	0	0	0	0	0	0	0	0	0	0.958967	5.08422	6.44162	6.31367	6.32714	6.38179	6.25357	6.35554	6.35765	6.28763	6.23379	0	0	0	0	0	0	0	0	0	0.0322826	2.01122	6.25344	6.75721	6.76773	6.75295	6.78768	6.84939	6.72616	6.72315	6.79846	0	0	0	0	0	0	0	0	0	0	1.01628	6.3298	7.73954	7.71339	7.67009	7.50489	7.64532	7.55099	7.46638	7.50787	0	0	0	0	0	0	0	0	0	0	0	1.74914	6.49163	8.00225	8.04848	8.07742	7.81815	7.93954	8.0662	8.08655	0	0	0	0	0	0	0	0	0	0	0	0.142857	2.31706	6.48575	8.46765	8.49925	8.5402	8.51547	8.5013	8.48034	0	0	0	0	0	0	0	0	0	0	0	0	0.583298	2.35302	7.71738	9.27834	9.269	9.17375	9.23658	9.15975	0	0	0	0	0	0	0	0	0	0	0	0	0	0.709583	2.44566	8.29525	9.64619	9.72997	9.71033	9.74254	0	0	0	0	0	0	0	0	0	0	0	0	0	0	1.4319	2.9515	8.45808	10.1923	10.1124	10.1735	0	0	0	0	0	0	0	0	0	0	0	0	0	0	0	0.635074	2.91759	7.09599	10.4603	10.8202	0	0	0	0	0	0	0	0	0	0	0	0	0	0	0	0	1.14777	3.06957	9.44683	10.7317	Reaction 52: R8 :		2	0.15	0	0	0	8.67979	15.3937	18.0785	21.148	23.62	25.6229	26.4567	26.0202	26.1267	25.9805	25.9195	25.8884	25.7272	25.9506	25.9964	25.9012	26.3507		7.41224	0.15	22.1615
0	0	-2.22676e-31	0.00642557	0.0111063	0.00735425	0.0128144	0.00581734	0.010056	0.00773853	0.013494	0.0143794	0.014032	0.00799332	0.0088985	0.0057852	0.00806078	0.0103356	0.00684303	0.00862669	0	0	0	-4.35859e-31	-3.39346e-32	0.000105206	-2.9756e-31	7.41583e-31	-9.06276e-31	-3.4246e-31	1.07245e-30	-1.52426e-29	1.32065e-30	0.000121975	2.16594e-31	4.72484e-05	5.22199e-31	4.18792e-05	-2.67696e-31	-1.3503e-30	0	0	0	0	3.50556e-31	-2.45329e-31	-1.18057e-30	-1.45829e-30	-4.14509e-30	-4.25841e-30	-4.01495e-30	-2.04229e-31	-2.22728e-30	-5.91579e-32	-6.91074e-31	-2.1912e-30	-1.01872e-30	1.53747e-30	-1.03592e-30	1.77203e-30	0	0	0	0	-4.24765e-31	1.20555e-30	-3.08862e-31	-1.02744e-31	-4.97547e-31	-1.6875e-31	2.88944e-31	1.08911e-30	2.24734e-30	8.28196e-32	1.54781e-30	-6.0151e-31	-7.41488e-31	8.97252e-31	7.75508e-31	-3.34275e-30	0	0	0	0	0	2.47257e-30	-2.08616e-31	-1.5195e-31	1.60996e-31	-7.94869e-31	2.43481e-31	-8.27006e-31	4.36537e-31	3.19857e-30	1.16218e-30	-1.53188e-30	8.45386e-31	5.97545e-31	-1.53028e-32	1.80323e-30	0	0	0	0	0	-5.35694e-31	-3.35934e-30	-1.03631e-30	-5.26241e-31	-2.76527e-31	1.05626e-30	-6.48943e-31	1.699e-30	-4.37889e-30	4.04528e-31	1.7867e-30	1.90529e-30	1.10512e-31	-1.26399e-30	2.20323e-31	0	0	0	0	0	0	0	0	0	0	0	0	0	0	0	0	0	0	0	0	0	0	0	0	0	0	0	0	0	0	0	0	0	0	0	0	0	0	0	0	0	0	0	0	0	0	0	0	0	0	0	0	0	0	0	0	0	0	0	0	0	0	0	0	0	0	0	0	0	0	0	0	0	0	0	0	0	0	0	0	0	0	0	0	0	0	0	1.03861e-32	4.02727e-32	0	0	-1.37113e-32	0	-1.97523e-33	8.59598e-33	3.08726e-32	0	-3.44727e-32	1.38311e-33	5.14768e-33	0	0	0	0	0	0	0	1.59373	0.0221531	1.21674e-30	-1.12192e-32	2.36862e-32	1.96174e-32	6.75076e-34	8.2671e-33	3.39112e-33	-2.84561e-33	-5.99318e-33	0	-1.13378e-32	0	0	0	0	0	0	0	0	0.415558	0.0353753	-1.38462e-31	-1.51263e-31	-8.75675e-32	-2.49332e-32	-1.00724e-31	-1.05497e-31	-6.54395e-32	5.5507e-34	-9.17977e-32	-8.75429e-32	0	0	0	0	0	0	0	0	0.54071	0.0425833	-4.68616e-32	4.29367e-33	1.43414e-32	6.89506e-33	-2.80746e-32	-6.67597e-33	-1.79617e-32	1.58147e-32	1.59079e-32	-9.96731e-33	0	0	0	0	0	0	0	0	0	0.179037	0.0718655	3.60297e-33	1.80845e-32	8.34259e-33	1.74206e-32	1.76745e-32	5.11368e-33	-1.52314e-32	-1.07746e-33	-1.94475e-32	0	0	0	0	0	0	0	0	0	0.42462	0.0531861	-1.52062e-31	-2.99433e-32	-1.88527e-33	4.8536e-33	1.9095e-32	3.88001e-32	-1.12117e-32	1.02955e-32	3.7293e-32	0	0	0	0	0	0	0	0	0	0	-3.90683e-30	0.128235	5.35306e-32	-3.93073e-33	-1.39513e-32	1.41529e-32	-1.47553e-31	1.44995e-32	7.00822e-33	2.78076e-32	0	0	0	0	0	0	0	0	0	0	0.534449	0.387195	0.0408131	-8.29265e-31	-5.87728e-33	-2.57587e-35	9.03618e-33	-5.67369e-32	-3.60731e-32	6.94332e-33	0	0	0	0	0	0	0	0	0	0	0	0.22833	0.166276	0.0715692	1.8152e-30	1.9353e-31	3.23188e-31	3.14754e-31	3.50838e-31	3.80628e-31	0	0	0	0	0	0	0	0	0	0	0	0	3.15384e-30	0.125514	0.0407403	-2.59858e-31	-3.51225e-31	-1.30281e-30	-6.41226e-32	-4.14549e-32	0	0	0	0	0	0	0	0	0	0	0	0	0	-5.15369e-31	0.136801	0.0393425	-4.99755e-33	9.59735e-33	8.9873e-31	1.95727e-32	0	0	0	0	0	0	0	0	0	0	0	0	0	0	0.190947	1.51435e-33	4.03201e-32	-9.15987e-31	-2.3317e-32	-4.36393e-32	0	0	0	0	0	0	0	0	0	0	0	0	0	0	0	0	2.36695e-32	1.52864e-30	-1.20535e-30	7.08512e-32	Reaction 53: GS1r :		3	0.2	0	0	0	0	14.0373	19.4133	22.0476	24.949	27.7541	30.4283	32.7632	32.8552	32.2744	33.1063	32.2599	33.0284	32.1532	32.7335	32.8297	32.4588		8.00958	0.2	24.977
0	0	0	0.00642557	0.0111063	0.00735425	0.0128144	0.00581734	0.010056	0.00773853	0.013494	0.0143794	0.014032	0.00799332	0.0088985	0.0057852	0.00806078	0.0103356	0.00684303	0.00862669	0	0	0	0	0	0.000105206	0	0	0	0	0	0	0	0.000121975	0	4.72484e-05	0	4.18792e-05	0	0	0	0	0	0	0	0	0	0	0	0	0	0	0	0	0	0	0	0	0	0	0	0	0	0	0	0	0	0	0	0	0	0	0	0	0	0	0	0	0	0	0	0	0	0	0	0	0	0	0	0	0	0	0	0	0	0	0	0	0	0	0	0	0	0	0	0	0	0	0	0	0	0	0	0	0	0	0	0	0	0	0	0	0	0	0	0	0	0	0	0	0	0	0	0	0	0	0	0	0	0	0	0	0	0	0	0	0	0	0	0	0	0	0	0	0	0	0	0	0	0	0	0	0	0	0	0	0	0	0	0	0	0	0	0	0	0	0	0	0	0	0	0	0	0	0	0	0	0	0	0	0	0	0	0	0	0	0	0	0	0	0	0	0	0	0	0	0	0	0	0	0	0	0	0	0	0	0	0	0	0	0	0	0	0	0	0	0	1.59373	0.0221531	0	0	0	0	0	0	0	0	0	0	0	0	0	0	0	0	0	0	0	0.415558	0.0353753	0	0	0	0	0	0	0	0	0	0	0	0	0	0	0	0	0	0	0.54071	0.0425833	0	0	0	0	0	0	0	0	0	0	0	0	0	0	0	0	0	0	0	0.179037	0.0718655	0	0	0	0	0	0	0	0	0	0	0	0	0	0	0	0	0	0	0.42462	0.0531861	0	0	0	0	0	0	0	0	0	0	0	0	0	0	0	0	0	0	0	0	0.128235	0	0	0	0	0	0	0	0	0	0	0	0	0	0	0	0	0	0	0.534449	0.387195	0.0408131	0	0	0	0	0	0	0	0	0	0	0	0	0	0	0	0	0	0	0.22833	0.166276	0.0715692	0	0	0	0	0	0	0	0	0	0	0	0	0	0	0	0	0	0	0	0.125514	0.0407403	0	0	0	0	0	0	0	0	0	0	0	0	0	0	0	0	0	0	0	0.136801	0.0393425	0	0	0	0	0	0	0	0	0	0	0	0	0	0	0	0	0	0	0.190947	0	0	0	0	0	0	0	0	0	0	0	0	0	0	0	0	0	0	0	0	0	0	0	0	0	Reaction 54: GS2 :		4	0.25	0	0	0	0	6.53612	19.0033	25.8987	29.0218	31.8828	34.4879	37.1235	39.3671	39.3773	38.5249	39.0998	39.041	38.6892	38.8343	38.7137	0		8.60693	0.25	30.767
0	0	0.276057	0.276992	0.276303	0.277035	0.276815	0.280367	0.279869	0.277336	0.276603	0.275992	0.279004	0.277998	0.273255	0.271973	0.276134	0.275558	0.276604	0.275755	0	0	0	0.41467	0.415163	0.413385	0.413011	0.416819	0.41595	0.414121	0.41548	0.415498	0.414024	0.418902	0.412871	0.411763	0.411444	0.410949	0.409901	0.411931	0	0	0	0	0.553501	0.553713	0.554803	0.554427	0.554797	0.553345	0.553876	0.554604	0.553826	0.554193	0.55195	0.546192	0.549197	0.547831	0.548478	0.549287	0	0	0	0	0.691649	0.69232	0.692955	0.695153	0.692307	0.690767	0.693212	0.693144	0.694256	0.691862	0.684741	0.687785	0.684867	0.684205	0.687348	0.685414	0	0	0	0	0	0.83003	0.830103	0.830477	0.832507	0.830726	0.828106	0.832467	0.833274	0.834408	0.823135	0.820235	0.823598	0.825172	0.82622	0.825659	0	0	0	0	0	0.9087	0.915624	0.913004	0.914183	0.914689	0.915731	0.91634	0.913082	0.916249	0.905349	0.905689	0.911021	0.907738	0.902774	0.91022	0	0	0	0	0	0	1.02478	1.02556	1.0248	1.02319	1.02594	1.0281	1.02503	1.0241	1.01599	1.01705	1.01294	1.01631	1.01463	1.01435	0	0	0	0	0	0	1.10325	1.10863	1.11077	1.10995	1.10302	1.1068	1.10464	1.10777	1.10022	1.09762	1.09893	1.09703	1.09588	1.10207	0	0	0	0	0	0	1.18024	1.18741	1.18781	1.19082	1.18968	1.18687	1.19026	1.19321	1.17905	1.1789	1.17976	1.1821	1.1813	1.17603	0	0	0	0	0	0	0	1.30006	1.29943	1.30543	1.30172	1.30271	1.30708	1.30391	1.2834	1.28831	1.29584	1.29497	1.28482	1.28724	0	0	0	0	0	0	0	1.39742	1.38162	1.3824	1.38254	1.3868	1.38826	1.38868	1.36968	1.37518	1.36762	1.3726	1.3688	1.37033	0	0	0	0	0	0	0	1.46666	1.47414	1.47051	1.46819	1.46914	1.47325	1.46943	1.45292	1.45616	1.45878	1.45433	1.45034	1.45157	0	0	0	0	0	0	0	0	1.5867	1.58469	1.58285	1.57968	1.57629	1.578	1.56327	1.56337	1.56064	1.56245	1.56208	1.56229	0	0	0	0	0	0	0	0	1.65095	1.65969	1.66366	1.65958	1.66175	1.65938	1.6496	1.64501	1.6454	1.64864	1.64699	1.64825	0	0	0	0	0	0	0	0	0	1.72947	1.75083	1.7471	1.74552	1.74192	1.728	1.72835	1.72876	1.72559	1.72584	1.72734	0	0	0	0	0	0	0	0	0	1.86693	1.85158	1.85675	1.85955	1.85544	1.83786	1.83808	1.84049	1.83631	1.83709	1.83648	0	0	0	0	0	0	0	0	0	0	1.93064	1.93378	1.94106	1.94069	1.92156	1.91843	1.91901	1.91659	1.92201	1.92013	0	0	0	0	0	0	0	0	0	0	1.98621	2.01794	2.01994	2.01673	2.0026	2.00418	2.00029	2.00762	2.00202	1.9983	0	0	0	0	0	0	0	0	0	0	0	2.11442	2.1359	2.13052	2.11101	2.11261	2.11613	2.11292	2.11087	2.11183	0	0	0	0	0	0	0	0	0	0	0	0	2.19805	2.21549	2.19388	2.19408	2.18877	2.19652	2.19414	2.19768	0	0	0	0	0	0	0	0	0	0	0	0	0	2.2913	2.26932	2.27663	2.27778	2.28159	2.27972	2.27678	0	0	0	0	0	0	0	0	0	0	0	0	0	0	2.28566	2.37965	2.38782	2.38349	2.38488	2.38432	0	0	0	0	0	0	0	0	0	0	0	0	0	0	1.662	2.40755	2.46087	2.46562	2.47524	2.46603	Reaction 55: AA1 :		5	0.3	0	0	0	0	0	12.5271	24.087	27.366	30.4133	33.0014	35.9633	38.9122	41.3162	43.4646	44.8655	45.9994	45.348	45.2201	45.0273	45.4313		9.20427	0.3	30.9309
0	0	0	0	0	0	0	0	0	0	0	0	0	0	0	0	0	0	0	0	0	0	0	0	0	0	0	0	0	0	0	0	0	0	0	0	0	0	0	0	0	0	0	0	0	0	0	0	0	0	0	0	0	0	0	0	0	0	0	0	0	0	0	0	0	0	0	0	0	0	0	0	0	0	0	0	0	0	0	0	0	0	0	0	0	0	0	0	0	0	0	0	0	0	0	0	0	0	0	0	0	0	0	0	0	0	0	0	0	0	0	0	0	0	0	0	0	0	0	0	0	0	0	0	0	0	0	0	0	0	0	0	0	0	0	0	0	0	0	0	0	0	0	0	0	0	0	0	0	0	0	0	0	0	0	0	0	0	0	0	0	0	0	0	0	0	0	0	0	0	0	0	0	0	0	0	0	0	0	0	0	0	0	0	0	0	0	0	0	0	0	0	0	0	0	0	0	0	0	0	0	0	0	0	0	0	0	0	0	0	0	0	0	0	0	0	0	0	0	0	0	0	0	0	0	0	0	0	0	0	0	0	0	0	0	0	0	0	0	0	0	0	0	0	0	0	0	0	0	0	0	0	0	0	0	0	0	0	0	0	0	0	0	0	0	0	0	0	0	0	0	0	0	0	0	0	0	0	0	0	0	0	0	0	0	0	0	0	0	0	0	0	0	0	0	0	0	0	0	0	0	0	0	0	0	0	0	0	0	0	0	0	0	0	0	0	0	0	0	0	0	0	0	0	0	0	0	0	0	0	0	0	0	0	0	0	0	0	0	0	0	0	0	0	0	0	0	0	0	0	0	0	0	0	0	0	0	0	0	0	0	0	0	0	0	0	0	0	0	0	0	0	0	0	0	0	0	0	0	0	0	0	0	0	0	0	0	0	0	0	0	0	0	0	0	0	0	0	0	0	0	0	0	0	0	0	0	0	0	0	0	0	0	0	0	0	0	0	0	0	0	0	0	0	0	0	0	0	0	0	0	0	0	0	0	0	0	0	0	0	0	0	0	0	0	0	0	0	0	0	0	0	0	0	0	0	0	0	0	0	Reaction 56: AA2 :		6	0.333	0	0	0	0	0	9.72233	21.8657	28.0793	31.404	34.4355	36.9046	40.0413	42.9921	45.6903	48.1184	49.4051	49.6329	50.136	50.4113	50.4659		9.59852	0.333	33.2229
0	0	0.714558	0.71698	0.715196	0.71709	0.71652	0.725716	0.724427	0.717871	0.715973	0.71439	0.722187	0.719583	0.707308	0.703989	0.714758	0.713267	0.715974	0.713778	0	0	0	1.07335	1.07463	1.07002	1.06906	1.07892	1.07666	1.07193	1.07545	1.0755	1.07168	1.08431	1.06869	1.06583	1.065	1.06372	1.06101	1.06626	0	0	0	0	1.43271	1.43326	1.43608	1.4351	1.43606	1.43231	1.43368	1.43556	1.43355	1.4345	1.42869	1.41379	1.42157	1.41803	1.41971	1.4218	0	0	0	0	1.7903	1.79204	1.79368	1.79937	1.792	1.78801	1.79434	1.79417	1.79705	1.79085	1.77242	1.7803	1.77274	1.77103	1.77916	1.77416	0	0	0	0	0	2.14849	2.14868	2.14965	2.1549	2.15029	2.14351	2.1548	2.15689	2.15982	2.13064	2.12314	2.13184	2.13591	2.13863	2.13717	0	0	0	0	0	2.35212	2.37004	2.36326	2.36631	2.36762	2.37032	2.3719	2.36347	2.37166	2.34345	2.34433	2.35813	2.34963	2.33678	2.35606	0	0	0	0	0	0	2.6526	2.65461	2.65263	2.64847	2.65559	2.66119	2.65323	2.65083	2.62984	2.63258	2.62195	2.63066	2.62632	2.6256	0	0	0	0	0	0	2.8557	2.86963	2.87517	2.87304	2.85511	2.86488	2.8593	2.8674	2.84786	2.84113	2.84452	2.8396	2.83663	2.85266	0	0	0	0	0	0	3.05498	3.07355	3.07457	3.08238	3.07943	3.07216	3.08094	3.08857	3.05192	3.05152	3.05375	3.05981	3.05773	3.0441	0	0	0	0	0	0	0	3.36513	3.36352	3.37903	3.36944	3.37201	3.38331	3.3751	3.32201	3.33472	3.35421	3.35196	3.32569	3.33196	0	0	0	0	0	0	0	3.61714	3.57624	3.57826	3.57863	3.58967	3.59344	3.59452	3.54534	3.55959	3.54001	3.5529	3.54305	3.54703	0	0	0	0	0	0	0	3.79637	3.81574	3.80634	3.80034	3.8028	3.81344	3.80353	3.76082	3.76919	3.77598	3.76446	3.75413	3.75732	0	0	0	0	0	0	0	0	4.10709	4.10187	4.09712	4.08893	4.08015	4.08457	4.04643	4.04671	4.03963	4.04432	4.04336	4.04391	0	0	0	0	0	0	0	0	4.27339	4.29602	4.30629	4.29574	4.30135	4.29523	4.2699	4.25802	4.25902	4.26743	4.26314	4.2664	0	0	0	0	0	0	0	0	0	4.47663	4.53193	4.52229	4.51818	4.50886	4.47283	4.47374	4.4748	4.46659	4.46725	4.47112	0	0	0	0	0	0	0	0	0	4.83244	4.79271	4.80611	4.81334	4.8027	4.75721	4.75777	4.76401	4.75319	4.75522	4.75363	0	0	0	0	0	0	0	0	0	0	4.99736	5.0055	5.02433	5.02337	4.97386	4.96576	4.96727	4.961	4.97502	4.97016	0	0	0	0	0	0	0	0	0	0	5.14121	5.22334	5.2285	5.22019	5.18363	5.1877	5.17765	5.19661	5.18214	5.1725	0	0	0	0	0	0	0	0	0	0	0	5.47307	5.52866	5.51473	5.46424	5.46837	5.47749	5.46918	5.46387	5.46636	0	0	0	0	0	0	0	0	0	0	0	0	5.68953	5.73468	5.67875	5.67926	5.66552	5.68557	5.67942	5.68857	0	0	0	0	0	0	0	0	0	0	0	0	0	5.9309	5.87403	5.89293	5.8959	5.90578	5.90095	5.89332	0	0	0	0	0	0	0	0	0	0	0	0	0	0	5.91631	6.15959	6.18075	6.16953	6.17314	6.17169	0	0	0	0	0	0	0	0	0	0	0	0	0	0	4.302	6.23181	6.36983	6.38214	6.40704	6.38318	Reaction 57: AA3r :		7	0.366	0	0	0	0	0	0	16.2219	26.7131	30.6413	33.4575	35.9109	38.92	42.1662	44.8744	47.082	49.4319	51.6764	51.4344	52.0212	51.6886		9.99277	0.366	33.4294
0	0	5.30649	11.8959	14.5971	17.2911	19.5773	19.5156	19.666	19.4857	19.6918	19.8346	19.7836	19.7943	19.4099	19.7022	19.4786	19.4845	19.3952	19.6681	0	0	0	8.67979	15.3937	18.0785	21.148	23.62	25.6229	26.4567	26.0202	26.1267	25.9805	25.9195	25.8884	25.7272	25.9506	25.9964	25.9012	26.3507	0	0	0	0	14.0373	19.4133	22.0476	24.949	27.7541	30.4283	32.7632	32.8552	32.2744	33.1063	32.2599	33.0284	32.1532	32.7335	32.8297	32.4588	0	0	0	0	6.53612	19.0033	23.2928	25.8987	29.0218	31.8828	34.4879	37.1235	39.3671	39.3773	38.5249	39.0998	39.041	38.6892	38.8343	38.7137	0	0	0	0	0	12.5271	24.087	27.366	30.4133	33.0014	35.9633	38.9122	41.3162	43.4646	44.8655	45.9994	45.348	45.2201	45.0273	45.4313	0	0	0	0	0	9.72233	21.8657	28.0793	31.404	34.4355	36.9046	40.0413	42.9921	45.6903	48.1184	49.4051	49.6329	50.136	50.4113	50.4659	0	0	0	0	0	0	16.2219	26.7131	30.6413	33.4575	35.9109	38.92	42.1662	44.8744	47.082	49.4319	51.6764	51.4344	52.0212	51.6886	0	0	0	0	0	0	12.7952	25.2501	30.3076	33.3567	36.5023	38.9349	42.457	44.9075	46.8776	50.5135	52.6074	53.6509	54.1386	54.0562	0	0	0	0	0	0	7.8806	21.3033	30.0732	33.4119	36.522	39.2971	42.1501	45.0501	47.0567	50.1661	53.1634	55.3272	56.5258	57.2474	0	0	0	0	0	0	0	13.5342	27.5232	31.8185	34.6661	37.6044	39.9123	43.1099	45.9816	48.6959	50.9852	53.5576	56.4152	56.5784	0	0	0	0	0	0	0	11.336	23.7598	31.8104	34.7952	37.46	40.273	43.2628	45.9549	48.3985	51.7563	54.1705	57.1632	59.7855	0	0	0	0	0	0	0	3.28642	18.0998	30.5398	34.706	37.8572	40.4695	42.9248	45.4983	47.7105	51.041	53.9172	56.2182	59.2205	0	0	0	0	0	0	0	0	10.8166	24.1033	32.2712	35.0782	38.5598	41.1031	43.7794	46.2437	49.2734	51.8208	54.4788	57.5655	0	0	0	0	0	0	0	0	6.48075	20.1883	31.0814	35.3023	38.8321	41.465	43.2484	46.6942	48.8154	51.5152	54.6439	57.4854	0	0	0	0	0	0	0	0	0	14.3258	26.8933	35.0949	38.5572	41.1172	43.256	45.7257	48.0604	51.441	54.1498	56.4585	0	0	0	0	0	0	0	0	0	6.76826	19.7448	31.7858	35.5418	38.3908	40.5347	44.1187	45.9357	49.1435	52.2341	54.6411	0	0	0	0	0	0	0	0	0	0	14.4743	24.0602	34.1611	38.4814	40.0215	42.4499	46.5481	48.3997	50.3089	52.7375	0	0	0	0	0	0	0	0	0	0	5.9919	12.9117	27.5542	36.938	39.0542	41.442	43.6781	46.4715	49.0543	51.6701	0	0	0	0	0	0	0	0	0	0	0	6.65375	15.1847	27.4054	35.1908	38.6292	41.0929	44.141	46.2238	49.1912	0	0	0	0	0	0	0	0	0	0	0	0	9.79759	17.3241	28.665	36.8687	39.9679	42.2503	44.7607	47.001	0	0	0	0	0	0	0	0	0	0	0	0	0	11.1921	19.5566	29.669	37.5973	40.7964	43.6937	45.6577	0	0	0	0	0	0	0	0	0	0	0	0	0	0	9.76985	18.1115	29.0074	37.1296	40.733	43.2678	0	0	0	0	0	0	0	0	0	0	0	0	0	0	1.80047	10.9547	19.8084	29.0773	36.6553	40.7666	Reaction 58: ATPm :		8	0.4	0	0	0	0	0	0	12.7952	25.2501	30.3076	33.3567	36.5023	38.9349	42.457	44.9075	46.8776	50.5135	52.6074	53.6509	54.1386	54.0562		10.399	0.4	34.6149
0	0	0.0498297	0.0499986	0.0498742	0.0500063	0.0499665	0.0506078	0.0505179	0.0500607	0.0499284	0.049818	0.0503617	0.0501801	0.0493241	0.0490927	0.0498436	0.0497397	0.0499284	0.0497753	0	0	0	0.0748502	0.0749391	0.0746181	0.0745507	0.0752382	0.0750812	0.074751	0.0749964	0.0749997	0.0747335	0.0756141	0.0745254	0.0743254	0.0742679	0.0741784	0.0739893	0.0743557	0	0	0	0	0.09991	0.0999482	0.100145	0.100077	0.100144	0.0998819	0.0999777	0.100109	0.0999685	0.100035	0.09963	0.0985906	0.0991331	0.0988865	0.0990032	0.0991493	0	0	0	0	0.124846	0.124968	0.125082	0.125479	0.124965	0.124687	0.125128	0.125116	0.125317	0.124885	0.123599	0.124149	0.123622	0.123503	0.12407	0.123721	0	0	0	0	0	0.149825	0.149838	0.149906	0.150272	0.149951	0.149478	0.150265	0.150411	0.150615	0.14858	0.148057	0.148664	0.148948	0.149137	0.149036	0	0	0	0	0	0.164025	0.165275	0.164802	0.165015	0.165106	0.165294	0.165404	0.164816	0.165388	0.16342	0.163482	0.164444	0.163852	0.162956	0.1643	0	0	0	0	0	0	0.184979	0.185119	0.184981	0.184691	0.185188	0.185578	0.185023	0.184856	0.183392	0.183583	0.182842	0.183449	0.183147	0.183096	0	0	0	0	0	0	0.199142	0.200114	0.2005	0.200352	0.199101	0.199783	0.199393	0.199958	0.198595	0.198126	0.198362	0.19802	0.197812	0.19893	0	0	0	0	0	0	0.213039	0.214334	0.214405	0.21495	0.214744	0.214237	0.214849	0.215381	0.212826	0.212798	0.212953	0.213376	0.213231	0.212281	0	0	0	0	0	0	0	0.234667	0.234555	0.235637	0.234968	0.235147	0.235935	0.235362	0.23166	0.232547	0.233906	0.233749	0.231917	0.232354	0	0	0	0	0	0	0	0.252242	0.249389	0.24953	0.249556	0.250325	0.250589	0.250664	0.247234	0.248228	0.246862	0.247761	0.247075	0.247352	0	0	0	0	0	0	0	0.26474	0.266091	0.265435	0.265016	0.265188	0.26593	0.265239	0.262261	0.262844	0.263318	0.262515	0.261794	0.262017	0	0	0	0	0	0	0	0	0.286408	0.286044	0.285712	0.285141	0.284529	0.284838	0.282178	0.282197	0.281704	0.282031	0.281964	0.282002	0	0	0	0	0	0	0	0	0.298005	0.299583	0.300299	0.299564	0.299954	0.299528	0.297761	0.296933	0.297003	0.297589	0.29729	0.297517	0	0	0	0	0	0	0	0	0	0.312178	0.316034	0.315362	0.315075	0.314425	0.311913	0.311977	0.31205	0.311478	0.311523	0.311794	0	0	0	0	0	0	0	0	0	0.336991	0.33422	0.335154	0.335658	0.334916	0.331744	0.331783	0.332218	0.331464	0.331605	0.331495	0	0	0	0	0	0	0	0	0	0	0.348491	0.349058	0.350372	0.350305	0.346852	0.346287	0.346392	0.345955	0.346933	0.346594	0	0	0	0	0	0	0	0	0	0	0.358522	0.36425	0.36461	0.36403	0.361481	0.361764	0.361063	0.362386	0.361376	0.360704	0	0	0	0	0	0	0	0	0	0	0	0.381664	0.385541	0.38457	0.381049	0.381337	0.381973	0.381393	0.381023	0.381196	0	0	0	0	0	0	0	0	0	0	0	0	0.396759	0.399908	0.396008	0.396043	0.395085	0.396483	0.396054	0.396693	0	0	0	0	0	0	0	0	0	0	0	0	0	0.413592	0.409625	0.410944	0.411151	0.411839	0.411503	0.410971	0	0	0	0	0	0	0	0	0	0	0	0	0	0	0.412574	0.429539	0.431014	0.430232	0.430484	0.430383	0	0	0	0	0	0	0	0	0	0	0	0	0	0	0.3	0.434575	0.4442	0.445058	0.446795	0.445131	Reaction 59: ADK :		9	0.433	0	0	0	0	0	0	7.8806	21.3033	30.0732	33.4119	36.522	39.2971	42.1501	45.0501	47.0567	50.1661	53.1634	55.3272	56.5258	57.2474		10.7932	0.433	35.8689
0	0	0.0498297	0.0499986	0.0498742	0.0500063	0.0499665	0.0506078	0.0505179	0.0500607	0.0499284	0.049818	0.0503617	0.0501801	0.0493241	0.0490927	0.0498436	0.0497397	0.0499284	0.0497753	0	0	0	0.0748502	0.0749391	0.0746181	0.0745507	0.0752382	0.0750812	0.074751	0.0749964	0.0749997	0.0747335	0.0756141	0.0745254	0.0743254	0.0742679	0.0741784	0.0739893	0.0743557	0	0	0	0	0.09991	0.0999482	0.100145	0.100077	0.100144	0.0998819	0.0999777	0.100109	0.0999685	0.100035	0.09963	0.0985906	0.0991331	0.0988865	0.0990032	0.0991493	0	0	0	0	0.124846	0.124968	0.125082	0.125479	0.124965	0.124687	0.125128	0.125116	0.125317	0.124885	0.123599	0.124149	0.123622	0.123503	0.12407	0.123721	0	0	0	0	0	0.149825	0.149838	0.149906	0.150272	0.149951	0.149478	0.150265	0.150411	0.150615	0.14858	0.148057	0.148664	0.148948	0.149137	0.149036	0	0	0	0	0	0.164025	0.165275	0.164802	0.165015	0.165106	0.165294	0.165404	0.164816	0.165388	0.16342	0.163482	0.164444	0.163852	0.162956	0.1643	0	0	0	0	0	0	0.184979	0.185119	0.184981	0.184691	0.185188	0.185578	0.185023	0.184856	0.183392	0.183583	0.182842	0.183449	0.183147	0.183096	0	0	0	0	0	0	0.199142	0.200114	0.2005	0.200352	0.199101	0.199783	0.199393	0.199958	0.198595	0.198126	0.198362	0.19802	0.197812	0.19893	0	0	0	0	0	0	0.213039	0.214334	0.214405	0.21495	0.214744	0.214237	0.214849	0.215381	0.212826	0.212798	0.212953	0.213376	0.213231	0.212281	0	0	0	0	0	0	0	0.234667	0.234555	0.235637	0.234968	0.235147	0.235935	0.235362	0.23166	0.232547	0.233906	0.233749	0.231917	0.232354	0	0	0	0	0	0	0	0.252242	0.249389	0.24953	0.249556	0.250325	0.250589	0.250664	0.247234	0.248228	0.246862	0.247761	0.247075	0.247352	0	0	0	0	0	0	0	0.26474	0.266091	0.265435	0.265016	0.265188	0.26593	0.265239	0.262261	0.262844	0.263318	0.262515	0.261794	0.262017	0	0	0	0	0	0	0	0	0.286408	0.286044	0.285712	0.285141	0.284529	0.284838	0.282178	0.282197	0.281704	0.282031	0.281964	0.282002	0	0	0	0	0	0	0	0	0.298005	0.299583	0.300299	0.299564	0.299954	0.299528	0.297761	0.296933	0.297003	0.297589	0.29729	0.297517	0	0	0	0	0	0	0	0	0	0.312178	0.316034	0.315362	0.315075	0.314425	0.311913	0.311977	0.31205	0.311478	0.311523	0.311794	0	0	0	0	0	0	0	0	0	0.336991	0.33422	0.335154	0.335658	0.334916	0.331744	0.331783	0.332218	0.331464	0.331605	0.331495	0	0	0	0	0	0	0	0	0	0	0.348491	0.349058	0.350372	0.350305	0.346852	0.346287	0.346392	0.345955	0.346933	0.346594	0	0	0	0	0	0	0	0	0	0	0.358522	0.36425	0.36461	0.36403	0.361481	0.361764	0.361063	0.362386	0.361376	0.360704	0	0	0	0	0	0	0	0	0	0	0	0.381664	0.385541	0.38457	0.381049	0.381337	0.381973	0.381393	0.381023	0.381196	0	0	0	0	0	0	0	0	0	0	0	0	0.396759	0.399908	0.396008	0.396043	0.395085	0.396483	0.396054	0.396693	0	0	0	0	0	0	0	0	0	0	0	0	0	0.413592	0.409625	0.410944	0.411151	0.411839	0.411503	0.410971	0	0	0	0	0	0	0	0	0	0	0	0	0	0	0.412574	0.429539	0.431014	0.430232	0.430484	0.430383	0	0	0	0	0	0	0	0	0	0	0	0	0	0	0.3	0.434575	0.4442	0.445058	0.446795	0.445131	Reaction 60: PYRO :		10	0.466	0	0	0	0	0	0	0	13.5342	27.5232	31.8185	34.6661	37.6044	39.9123	43.1099	45.9816	48.6959	50.9852	53.5576	56.4152	56.5784		11.1875	0.466	35.2244
0	0	0	0	0	0	0	0	0	0	0	0	0	0	0	0	0	0	0	0	0	0	0	0	0	0	0	0	0	0	0	0	0	0	0	0	0	0	0	0	0	0	0	0	0	0	0	0	0	0	0	0	0	0	0	0	0	0	0	0	0	0	0	0	0	0	0	0	0	0	0	0	0	0	0	0	0	0	0	0	0	0	0	0	0	0	0	0	0	0	0	0	0	0	0	0	0	0	0	0	0	0	0	0	0	0	0	0	0	0	0	0	0	0	0	0	0	0	0	0	0	0	0	0	0	0	0	0	0	0	0	0	0	0	0	0	0	0	0	0	0	0	0	0	0	0	0	0	0	0	0	0	0	0	0	0	0	0	0	0	0	0	0	0	0	0	0	0	0	0	0	0	0	0	0	0	0	0	0	0	0	0	0	0	0	0	0	0	0	0	0	0	0	0	0	0	0	0	0	0	0	0	0	0	0	0	0	0	0	0	0	0	0	0	0	0	0	0	0	0	0	0	0	0	0	0	0	0	0	0	0	0	0	0	0	0	0	0	0	0	0	0	0	0	0	0	0	0	0	0	0	0	0	0	0	0	0	0	0	0	0	0	0	0	0	0	0	0	0	0	0	0	0	0	0	0	0	0	0	0	0	0	0	0	0	0	0	0	0	0	0	0	0	0	0	0	0	0	0	0	0	0	0	0	0	0	0	0	0	0	0	0	0	0	0	0	0	0	0	0	0	0	0	0	0	0	0	0	0	0	0	0	0	0	0	0	0	0	0	0	0	0	0	0	0	0	0	0	0	0	0	0	0	0	0	0	0	0	0	0	0	0	0	0	0	0	0	0	0	0	0	0	0	0	0	0	0	0	0	0	0	0	0	0	0	0	0	0	0	0	0	0	0	0	0	0	0	0	0	0	0	0	0	0	0	0	0	0	0	0	0	0	0	0	0	0	0	0	0	0	0	0	0	0	0	0	0	0	0	0	0	0	0	0	0	0	0	0	0	0	0	0	0	0	0	0	0	0	0	0	0	0	0	0	0	0	0	0	0	0	Reaction 61: PH :		11	0.5	0	0	0	0	0	0	0	11.336	23.7598	31.8104	34.7952	37.46	40.273	43.2628	45.9549	48.3985	51.7563	54.1705	57.1632	59.7855		11.5937	0.5	36.3674
0	0	0.342828	0.34399	0.343134	0.344043	0.34377	0.348182	0.347563	0.344418	0.343507	0.342748	0.346489	0.345239	0.33935	0.337758	0.342924	0.342209	0.343508	0.342454	0	0	0	0.514969	0.515581	0.513373	0.512909	0.517638	0.516559	0.514287	0.515975	0.515998	0.514167	0.520225	0.512735	0.511359	0.510963	0.510348	0.509047	0.511567	0	0	0	0	0.687381	0.687644	0.688997	0.68853	0.68899	0.687187	0.687846	0.68875	0.687784	0.68824	0.685454	0.678303	0.682035	0.680339	0.681142	0.682147	0	0	0	0	0.858944	0.859777	0.860565	0.863294	0.85976	0.857848	0.860884	0.860799	0.862181	0.859208	0.850364	0.854145	0.850521	0.849699	0.853601	0.8512	0	0	0	0	0	1.0308	1.03089	1.03135	1.03387	1.03166	1.02841	1.03382	1.03482	1.03623	1.02223	1.01863	1.02281	1.02476	1.02606	1.02537	0	0	0	0	0	1.12849	1.13709	1.13384	1.1353	1.13593	1.13723	1.13798	1.13394	1.13787	1.12433	1.12475	1.13138	1.1273	1.12113	1.13038	0	0	0	0	0	0	1.27266	1.27362	1.27267	1.27067	1.27409	1.27678	1.27296	1.27181	1.26174	1.26305	1.25795	1.26213	1.26005	1.2597	0	0	0	0	0	0	1.3701	1.37678	1.37944	1.37842	1.36982	1.37451	1.37183	1.37571	1.36634	1.36311	1.36473	1.36237	1.36095	1.36864	0	0	0	0	0	0	1.46571	1.47462	1.47511	1.47886	1.47744	1.47395	1.47816	1.48182	1.46424	1.46405	1.46512	1.46803	1.46703	1.46049	0	0	0	0	0	0	0	1.61451	1.61374	1.62118	1.61658	1.61781	1.62323	1.61929	1.59382	1.59992	1.60927	1.60819	1.59559	1.5986	0	0	0	0	0	0	0	1.73542	1.7158	1.71677	1.71695	1.72224	1.72405	1.72457	1.70097	1.70781	1.69841	1.7046	1.69988	1.70178	0	0	0	0	0	0	0	1.82141	1.8307	1.82619	1.82331	1.8245	1.8296	1.82485	1.80435	1.80837	1.81163	1.8061	1.80114	1.80267	0	0	0	0	0	0	0	0	1.97049	1.96798	1.9657	1.96177	1.95756	1.95968	1.94138	1.94152	1.93812	1.94037	1.93991	1.94017	0	0	0	0	0	0	0	0	2.05028	2.06113	2.06606	2.061	2.06369	2.06075	2.0486	2.0429	2.04338	2.04741	2.04536	2.04692	0	0	0	0	0	0	0	0	0	2.14778	2.17432	2.16969	2.16772	2.16325	2.14596	2.1464	2.14691	2.14297	2.14328	2.14514	0	0	0	0	0	0	0	0	0	2.3185	2.29943	2.30586	2.30933	2.30422	2.2824	2.28267	2.28566	2.28047	2.28144	2.28068	0	0	0	0	0	0	0	0	0	0	2.39762	2.40152	2.41056	2.4101	2.38634	2.38246	2.38318	2.38017	2.3869	2.38457	0	0	0	0	0	0	0	0	0	0	2.46663	2.50604	2.50852	2.50453	2.48699	2.48894	2.48412	2.49321	2.48627	2.48165	0	0	0	0	0	0	0	0	0	0	0	2.62585	2.65252	2.64584	2.62162	2.6236	2.62797	2.62399	2.62144	2.62263	0	0	0	0	0	0	0	0	0	0	0	0	2.7297	2.75137	2.72453	2.72478	2.71819	2.7278	2.72485	2.72925	0	0	0	0	0	0	0	0	0	0	0	0	0	2.84551	2.81822	2.82729	2.82872	2.83345	2.83114	2.82748	0	0	0	0	0	0	0	0	0	0	0	0	0	0	2.83851	2.95523	2.96538	2.96	2.96173	2.96103	0	0	0	0	0	0	0	0	0	0	0	0	0	0	2.064	2.98988	3.05609	3.062	3.07395	3.0625	Reaction 62: Phin :		12	0.533	0	0	0	0	0	0	0	3.28642	18.0998	30.5398	34.706	37.8572	40.4695	42.9248	45.4983	47.7105	51.041	53.9172	56.2182	59.2205		11.9879	0.533	37.8257
0	0	0.0996594	0.0999972	0.0997484	0.100013	0.0999331	0.101216	0.101036	0.100121	0.0998567	0.0996359	0.100723	0.10036	0.0986482	0.0981854	0.0996873	0.0994794	0.0998569	0.0995506	0	0	0	0.1497	0.149878	0.149236	0.149101	0.150476	0.150162	0.149502	0.149993	0.149999	0.149467	0.151228	0.149051	0.148651	0.148536	0.148357	0.147979	0.148711	0	0	0	0	0.19982	0.199896	0.20029	0.200154	0.200288	0.199764	0.199955	0.200218	0.199937	0.20007	0.19926	0.197181	0.198266	0.197773	0.198006	0.198299	0	0	0	0	0.249693	0.249935	0.250164	0.250958	0.24993	0.249374	0.250257	0.250232	0.250634	0.24977	0.247199	0.248298	0.247245	0.247005	0.24814	0.247442	0	0	0	0	0	0.29965	0.299676	0.299811	0.300544	0.299901	0.298955	0.30053	0.300821	0.30123	0.297161	0.296114	0.297328	0.297896	0.298274	0.298072	0	0	0	0	0	0.328051	0.33055	0.329604	0.33003	0.330213	0.330589	0.330809	0.329633	0.330776	0.326841	0.326963	0.328888	0.327703	0.325911	0.328599	0	0	0	0	0	0	0.369958	0.370239	0.369963	0.369382	0.370375	0.371157	0.370046	0.369711	0.366784	0.367166	0.365683	0.366898	0.366293	0.366192	0	0	0	0	0	0	0.398285	0.400227	0.401	0.400704	0.398202	0.399565	0.398787	0.399917	0.397191	0.396252	0.396725	0.396039	0.395625	0.397861	0	0	0	0	0	0	0.426078	0.428668	0.428811	0.4299	0.429488	0.428474	0.429698	0.430762	0.425652	0.425595	0.425906	0.426752	0.426461	0.424561	0	0	0	0	0	0	0	0.469335	0.46911	0.471273	0.469936	0.470294	0.47187	0.470725	0.46332	0.465094	0.467812	0.467498	0.463835	0.464708	0	0	0	0	0	0	0	0.504483	0.498778	0.49906	0.499112	0.500651	0.501177	0.501328	0.494469	0.496455	0.493725	0.495523	0.49415	0.494704	0	0	0	0	0	0	0	0.529479	0.532182	0.53087	0.530033	0.530377	0.53186	0.530479	0.524521	0.525689	0.526636	0.52503	0.523588	0.524033	0	0	0	0	0	0	0	0	0.572816	0.572089	0.571425	0.570283	0.569058	0.569675	0.564356	0.564395	0.563407	0.564061	0.563928	0.564004	0	0	0	0	0	0	0	0	0.59601	0.599166	0.600598	0.599127	0.599909	0.599056	0.595523	0.593866	0.594006	0.595178	0.594581	0.595035	0	0	0	0	0	0	0	0	0	0.624356	0.632069	0.630723	0.630151	0.628851	0.623826	0.623953	0.6241	0.622955	0.623047	0.623588	0	0	0	0	0	0	0	0	0	0.673981	0.66844	0.670308	0.671316	0.669833	0.663489	0.663566	0.664437	0.662928	0.663211	0.662989	0	0	0	0	0	0	0	0	0	0	0.696982	0.698117	0.700743	0.70061	0.693705	0.692575	0.692785	0.691911	0.693866	0.693188	0	0	0	0	0	0	0	0	0	0	0.717045	0.728499	0.72922	0.72806	0.722962	0.723529	0.722127	0.724772	0.722752	0.721409	0	0	0	0	0	0	0	0	0	0	0	0.763329	0.771082	0.76914	0.762098	0.762674	0.763946	0.762787	0.762046	0.762393	0	0	0	0	0	0	0	0	0	0	0	0	0.793519	0.799816	0.792015	0.792087	0.79017	0.792966	0.792109	0.793385	0	0	0	0	0	0	0	0	0	0	0	0	0	0.827183	0.81925	0.821888	0.822302	0.823679	0.823005	0.821942	0	0	0	0	0	0	0	0	0	0	0	0	0	0	0.825148	0.859078	0.862029	0.860465	0.860968	0.860766	0	0	0	0	0	0	0	0	0	0	0	0	0	0	0.6	0.869151	0.8884	0.890117	0.89359	0.890263	Reaction 63: BIOM :		13	0.566	0	0	0	0	0	0	0	0	10.8166	24.1033	32.2712	35.0782	38.5598	41.1031	43.7794	46.2437	49.2734	51.8208	54.4788	57.5655		12.3821	0.566	36.4012
0	0	0	0	0	0	0	0	0	0	0	0	0	0	0	0	0	0	0	0	0	0	0	0	0	0	0	0	0	0	0	0	0	0	0	0	0	0	0	0	0	0	0	0	0	0	0	0	0	0	0	0	0	0	0	0	0	0	0	0	0	0	0	0	0	0	0	0	0	0	0	0	0	0	0	0	0	0	0	0	0	0	0	0	0	0	0	0	0	0	0	0	0	0	0	0	0	0	0	0	0	0	0	0	0	0	0	0	0	0	0	0	0	0	0	0	0	0	0	0	0	0	0	0	0	0	0	0	0	0	0	0	0	0	0	0	0	0	0	0	0	0	0	0	0	0	0	0	0	0	0	0	0	0	0	0	0	0	0	0	0	0	0	0	0	0	0	0	0	0	0	0	0	0	0	0	0	0	0	0	0	0	0	0	0	0	0	0	0	0	0	0	0	0	0	0	0	0	0	0	0	0	0	0	0	0	0	0	0	0	0	0	0	0	0	0	0	0	0	0	0	0	0	0	0	0	0	0	0	0	0	0	0	0	0	0	0	0	0	0	0	0	0	0	0	0	0	0	0	0	0	0	0	0	0	0	0	0	0	0	0	0	0	0	0	0	0	0	0	0	0	0	0	0	0	0	0	0	0	0	0	0	0	0	0	0	0	0	0	0	0	0	0	0	0	0	0	0	0	0	0	0	0	0	0	0	0	0	0	0	0	0	0	0	0	0	0	0	0	0	0	0	0	0	0	0	0	0	0	0	0	0	0	0	0	0	0	0	0	0	0	0	0	0	0	0	0	0	0	0	0	0	0	0	0	0	0	0	0	0	0	0	0	0	0	0	0	0	0	0	0	0	0	0	0	0	0	0	0	0	0	0	0	0	0	0	0	0	0	0	0	0	0	0	0	0	0	0	0	0	0	0	0	0	0	0	0	0	0	0	0	0	0	0	0	0	0	0	0	0	0	0	0	0	0	0	0	0	0	0	0	0	0	0	0	0	0	0	0	0	0	0	0	0	0	0	0	0	0	0	0	0	0	0	0	0	0	0	0	0	Reaction 64: T1 :		14	0.6	0	0	0	0	0	0	0	0	6.48075	20.1883	31.0814	35.3023	38.8321	41.465	43.2484	46.6942	48.8154	51.5152	54.6439	57.4854		12.7883	0.6	38.0909
0	0	0	0	0	0	0	0	0	0	0	0	0	0	0	0	0	0	0	0	0	0	0	0	0	0	0	0	0	0	0	0	0	0	0	0	0	0	0	0	0	0	0	0	0	0	0	0	0	0	0	0	0	0	0	0	0	0	0	0	0	0	0	0	0	0	0	0	0	0	0	0	0	0	0	0	0	0	0	0	0	0	0	0	0	0	0	0	0	0	0	0	0	0	0	0	0	0	0	0	0	0	0	0	0	0	0	0	0	0	0	0	0	0	0	0	0	0	0	0	0	0	0	0	0	0	0	0	0	0	0	0	0	0	0	0	0	0	0	0	0	0	0	0	0	0	0	0	0	0	0	0	0	0	0	0	0	0	0	0	0	0	0	0	0	0	0	0	0	0	0	0	0	0	0	0	0	0	0	0	0	0	0	0	0	0	0	0	0	0	0	0	0	0	0	0	0	0	0	0	0	0	0	0	0	0	0	0	0	0	0	0	0	0	0	0	0	0	0	0	0	0	0	0	0	0	0	0	0	0	0	0	0	0	0	0	0	0	0	0	0	0	0	0	0	0	0	0	0	0	0	0	0	0	0	0	0	0	0	0	0	0	0	0	0	0	0	0	0	0	0	0	0	0	0	0	0	0	0	0	0	0	0	0	0	0	0	0	0	0	0	0	0	0	0	0	0	0	0	0	0	0	0	0	0	0	0	0	0	0	0	0	0	0	0	0	0	0	0	0	0	0	0	0	0	0	0	0	0	0	0	0	0	0	0	0	0	0	0	0	0	0	0	0	0	0	0	0	0	0	0	0	0	0	0	0	0	0	0	0	0	0	0	0	0	0	0	0	0	0	0	0	0	0	0	0	0	0	0	0	0	0	0	0	0	0	0	0	0	0	0	0	0	0	0	0	0	0	0	0	0	0	0	0	0	0	0	0	0	0	0	0	0	0	0	0	0	0	0	0	0	0	0	0	0	0	0	0	0	0	0	0	0	0	0	0	0	0	0	0	0	0	0	0	0	0	0	0	0	0	0	0	0	0	0	0	0	0	0	0	Reaction 65: T2 :		15	0.633	0	0	0	0	0	0	0	0	0	14.3258	26.8933	35.0949	38.5572	41.1172	43.256	45.7257	48.0604	51.441	54.1498	56.4585		13.1826	0.633	39.018
0	0	0	0	0	0	0	0	0	0	0	0	0	0	0	0	0	0	0	0	0	0	0	0	0	0	0	0	0	0	0	0	0	0	0	0	0	0	0	0	0	0	0	0	0	0	0	0	0	0	0	0	0	0	0	0	0	0	0	0	0	0	0	0	0	0	0	0	0	0	0	0	0	0	0	0	0	0	0	0	0	0	0	0	0	0	0	0	0	0	0	0	0	0	0	0	0	0	0	0	0	0	0	0	0	0	0	0	0	0	0	0	0	0	0	0	0	0	0	0	0	0	0	0	0	0	0.2	0.2	0.2	0.2	0.2	0.2	0.2	0.2	0.198039	0.198039	0.198039	0.198039	0.198039	0.198039	0	0	0	0	0	0	0.53	0.53	0.53	0.53	0.53	0.53	0.53	0.53	0.524804	0.524804	0.524804	0.524804	0.524804	0.524804	0	0	0	0	0	0	0.862052	0.842576	0.835557	0.842828	0.833794	0.842659	0.843928	0.839136	0.834599	0.83026	0.83525	0.829373	0.826495	0.834465	0	0	0	0	0	0	0	1.15583	1.16107	1.16265	1.1654	1.15514	1.15787	1.15688	1.1438	1.15446	1.15242	1.14871	1.15247	1.15348	0	0	0	0	0	0	0	1.47599	1.47192	1.47397	1.48306	1.47327	1.4807	1.47416	1.46393	1.46944	1.47019	1.45901	1.47104	1.46529	0	0	0	0	0	0	0	1.8	1.80354	1.80396	1.80666	1.8075	1.79926	1.79809	1.77907	1.77662	1.78756	1.78258	1.77863	1.77478	0	0	0	0	0	0	0	0	2.12937	2.11762	2.11712	2.13282	2.12502	2.12211	2.09358	2.09847	2.09248	2.10443	2.09304	2.09907	0	0	0	0	0	0	0	0	2.45479	2.45278	2.44682	2.44512	2.44931	2.44358	2.42379	2.43518	2.42723	2.41028	2.41078	2.4329	0	0	0	0	0	0	0	0	0	2.77647	2.76322	2.7619	2.76865	2.74297	2.74087	2.733	2.73432	2.7385	2.73472	2.75321	0	0	0	0	0	0	0	0	0	3.06531	3.07431	3.0663	3.06726	3.07702	3.04067	3.03825	3.02888	3.0545	3.03393	3.0483	0	0	0	0	0	0	0	0	0	0	3.40652	3.41838	3.41588	3.39777	3.35234	3.37176	3.37066	3.36552	3.37254	3.35732	0	0	0	0	0	0	0	0	0	0	3.73426	3.71856	3.72762	3.733	3.66752	3.67189	3.65839	3.67719	3.68024	3.67122	0	0	0	0	0	0	0	0	0	0	0	4.04915	4.05404	4.02432	3.99705	4.00227	3.96208	3.98605	3.98239	3.99634	0	0	0	0	0	0	0	0	0	0	0	0	4.34997	4.3323	4.28057	4.29864	4.32326	4.31554	4.31088	4.30391	0	0	0	0	0	0	0	0	0	0	0	0	0	4.71593	4.60826	4.60013	4.63915	4.63092	4.63761	4.61463	0	0	0	0	0	0	0	0	0	0	0	0	0	0	4.67017	4.93937	4.94231	4.91739	4.95706	4.93196	0	0	0	0	0	0	0	0	0	0	0	0	0	0	3.41312	5.17195	5.26903	5.27322	5.24847	5.24565	Reaction 66: T2cost :		16	0.666	0	0	0	0	0	0	0	0	0	6.76826	19.7448	31.7858	35.5418	38.3908	40.5347	44.1187	45.9357	49.1435	52.2341	54.6411		13.5768	0.666	37.1942
0	0	0	0	0	0	0	0	0	0	0	0	0	0	0	0	0	0	0	0	0	0	0	0	0	0	0	0	0	0	0	0	0	0	0	0	0	0	0	0	0	0	0	0	0	0	0	0	0	0	0	0	0	0	0	0	0	0	0	0	0	0	0	0	0	0	0	0	0	0	0	0	0	0	0	0	0	0	0	0	0	0	0	0	0	0	0	0	0	0	0	0	0	0	0	0	0	0	0	0	0	0	0	0	0	0	0	0	0	0	0	0	0	0	0	0	0	0	0	0	0	0	0	0	0	0	0	0	0	0	0	0	0	0	0	0	0	0	0	0	0	0	0	0	0	0	0	0	0	0	0	0	0	0	0	0	0	0	0	0	0	0	0	0	0	0	0	0	0	0	0	0	0	0	0	0	0	0	0	0	0	0	0	0	0	0	0	0	0	0	0	0	0	0	0	0	0	0	0	0	0	0	0	0	0	0	0	0	0	0	0	0	0	0	0	0	0	0	0	0	0	0	0	0	0	0	0	0	0	0	0	0	0	0	0	0	0	0	0	0	0	0	0	0	0	0	0	0	0	0	0	0	0	0	0	0	0	0	0	0	0	0	0	0	0	0	0	0	0	0	0	0	0	0	0	0	0	0	0	0	0	0	0	0	0	0	0	0	0	0	0	0	0	0	0	0	0	0	0	0	0	0	0	0	0	0	0	0	0	0	0	0	0	0	0	0	0	0	0	0	0	0	0	0	0	0	0	0	0	0	0	0	0	0	0	0	0	0	0	0	0	0	0	0	0	0	0	0	0	0	0	0	0	0	0	0	0	0	0	0	0	0	0	0	0	0	0	0	0	0	0	0	0	0	0	0	0	0	0	0	0	0	0	0	0	0	0	0	0	0	0	0	0	0	0	0	0	0	0	0	0	0	0	0	0	0	0	0	0	0	0	0	0	0	0	0	0	0	0	0	0	0	0	0	0	0	0	0	0	0	0	0	0	0	0	0	0	0	0	0	0	0	0	0	0	0	0	0	0	0	0	0	0	0	0	0	0	0	0	0	Reaction 67: T2in :		17	0.7	0	0	0	0	0	0	0	0	0	0	14.4743	24.0602	34.1611	38.4814	40.0215	42.4499	46.5481	48.3997	50.3089	52.7375		13.983	0.7	38.395
0	0	0.990615	0.993972	0.991499	0.994125	0.993335	1.00608	1.0043	0.995207	0.992576	0.990381	1.00119	0.997581	0.980563	0.975963	0.990891	0.988825	0.992577	0.989533	0	0	0	1.48802	1.48979	1.48341	1.48207	1.49573	1.49261	1.48605	1.49093	1.49099	1.4857	1.50321	1.48157	1.47759	1.47645	1.47467	1.47091	1.47819	0	0	0	0	1.98621	1.98697	1.99088	1.98953	1.99086	1.98565	1.98756	1.99017	1.98737	1.98869	1.98064	1.95998	1.97077	1.96586	1.96818	1.97109	0	0	0	0	2.48195	2.48436	2.48663	2.49452	2.48431	2.47878	2.48755	2.48731	2.4913	2.48271	2.45716	2.46808	2.45761	2.45523	2.46651	2.45957	0	0	0	0	0	2.97852	2.97878	2.98012	2.98741	2.98102	2.97162	2.98726	2.99016	2.99423	2.95378	2.94337	2.95544	2.96109	2.96485	2.96283	0	0	0	0	0	3.26082	3.28567	3.27627	3.2805	3.28231	3.28605	3.28824	3.27655	3.28791	3.2488	3.25002	3.26915	3.25737	3.23956	3.26628	0	0	0	0	0	0	3.67738	3.68017	3.67743	3.67166	3.68153	3.6893	3.67826	3.67493	3.64584	3.64963	3.63489	3.64697	3.64096	3.63995	0	0	0	0	0	0	3.95895	3.97826	3.98594	3.98299	3.95813	3.97168	3.96394	3.97517	3.94807	3.93874	3.94344	3.93663	3.93251	3.95474	0	0	0	0	0	0	4.23522	4.26096	4.26238	4.27321	4.26911	4.25903	4.2712	4.28178	4.23098	4.23042	4.2335	4.24191	4.23902	4.22014	0	0	0	0	0	0	0	4.66519	4.66295	4.68446	4.67116	4.67472	4.69039	4.679	4.6054	4.62303	4.65005	4.64693	4.61052	4.6192	0	0	0	0	0	0	0	5.01456	4.95786	4.96066	4.96118	4.97647	4.9817	4.9832	4.91502	4.93477	4.90762	4.9255	4.91185	4.91736	0	0	0	0	0	0	0	5.26302	5.28989	5.27685	5.26853	5.27194	5.28669	5.27296	5.21374	5.22534	5.23476	5.21879	5.20447	5.20889	0	0	0	0	0	0	0	0	5.69379	5.68656	5.67996	5.66861	5.65644	5.66257	5.6097	5.61008	5.60027	5.60677	5.60544	5.6062	0	0	0	0	0	0	0	0	5.92434	5.95571	5.96995	5.95533	5.96309	5.95461	5.9195	5.90303	5.90442	5.91607	5.91013	5.91465	0	0	0	0	0	0	0	0	0	6.2061	6.28276	6.26939	6.2637	6.25078	6.20083	6.20209	6.20356	6.19217	6.19308	6.19846	0	0	0	0	0	0	0	0	0	6.69937	6.64429	6.66286	6.67288	6.65814	6.59508	6.59585	6.6045	6.5895	6.59231	6.59011	0	0	0	0	0	0	0	0	0	0	6.928	6.93928	6.96539	6.96406	6.89543	6.88419	6.88628	6.87759	6.89703	6.89029	0	0	0	0	0	0	0	0	0	0	7.12742	7.24128	7.24844	7.23692	7.18624	7.19188	7.17794	7.20423	7.18416	7.1708	0	0	0	0	0	0	0	0	0	0	0	7.58749	7.66456	7.64525	7.57526	7.58098	7.59362	7.5821	7.57474	7.57818	0	0	0	0	0	0	0	0	0	0	0	0	7.88758	7.95017	7.87263	7.87334	7.85429	7.88209	7.87356	7.88625	0	0	0	0	0	0	0	0	0	0	0	0	0	8.2222	8.14335	8.16956	8.17368	8.18737	8.18067	8.1701	0	0	0	0	0	0	0	0	0	0	0	0	0	0	8.20197	8.53924	8.56857	8.55302	8.55802	8.55601	0	0	0	0	0	0	0	0	0	0	0	0	0	0	5.964	8.63936	8.83069	8.84776	8.88229	8.84921	Reaction 68: T3 :		18	0.733	0	0	0	0	0	0	0	0	0	0	5.9919	12.9117	27.5542	36.938	39.0542	41.442	43.6781	46.4715	49.0543	51.6701		14.3773	0.733	37.7422
0	0	0	0	0	0	0	0	0	0	0	0	0	0	0	0	0	0	0	0	0	0	0	0	0	0	0	0	0	0	0	0	0	0	0	0	0	0	0	0	0	0	0	0	0	0	0	0	0	0	0	0	0	0	0	0	0	0	0	0	0	0	0	0	0	0	0	0	0	0	0	0	0	0	0	0	0	0	0	0	0	0	0	0	0	0	0	0	0	0	0	0	0	0	0	0	0	0	0	0	0	0	0	0	0	0	0	0	0	0	0	0	0	0	0	0	0	0	0	0	0	0	0	0	0	0	0	0	0	0	0	0	0	0	0	0	0	0	0	0	0	0	0	0	0	0	0	0	0	0	0	0	0	0	0	0	0	0	0	0	0	0	0	0	0	0	0	0	0	0	0	0	0	0	0	0	0	0	0	0	0	0	0	0	0	0	0	0	0	0	0	0	0	0	0	0	0	0	0	0	0	0	0	0	0	0	0	0	0	0	0	0	0	0	0	0	0	0	0	0	0	0	0	0	0	0	0	0	0	0	0	0	0	0	0	0	0	0	0	0	0	0	0	0	0	0	0	0	0	0	0	0	0	0	0	0	0	0	0	0	0	0	0	0	0	0	0	0	0	0	0	0	0	0	0	0	0	0	0	0	0	0	0	0	0	0	0	0	0	0	0	0	0	0	0	0	0	0	0	0	0	0	0	0	0	0	0	0	0	0	0	0	0	0	0	0	0	0	0	0	0	0	0	0	0	0	0	0	0	0	0	0	0	0	0	0	0	0	0	0	0	0	0	0	0	0	0	0	0	0	0	0	0	0	0	0	0	0	0	0	0	0	0	0	0	0	0	0	0	0	0	0	0	0	0	0	0	0	0	0	0	0	0	0	0	0	0	0	0	0	0	0	0	0	0	0	0	0	0	0	0	0	0	0	0	0	0	0	0	0	0	0	0	0	0	0	0	0	0	0	0	0	0	0	0	0	0	0	0	0	0	0	0	0	0	0	0	0	0	0	0	0	0	0	0	0	0	0	0	0	0	0	0	0	0	0	0	0	0	0	Reaction 69: T4 :		19	0.766	0	0	0	0	0	0	0	0	0	0	0	6.65375	15.1847	27.4054	35.1908	38.6292	41.0929	44.141	46.2238	49.1912		14.7715	0.766	33.4002
0	0	0	0	0	0	0	0	0	0	0	0	0	0	0	0	0	0	0	0	0	0	0	0	0	0	0	0	0	0	0	0	0	0	0	0	0	0	0	0	0	0	0	0	0	0	0	0	0	0	0	0	0	0	0	0	0	0	0	0	0	0	0	0	0	0	0	0	0	0	0	0	0	0	0	0	0	0	0	0	0	0	0	0	0	0	0	0	0	0	0	0	0	0	0	0	0	0	0	0	0	0	0	0	0	0	0	0	0	0	0	0	0	0	0	0	0	0	0	0	0	0	0	0	0	0	0	0	0	0	0	0	0	0	0	0	0	0	0	0	0	0	0	0	0	0	0	0	0	0	0	0	0	0	0	0	0	0	0	0	0	0	0	0	0	0	0	0	0	0	0	0	0	0	0	0	0	0	0	0	0	0	0	0	0	0	0	0	0	0	0	0	0	0	0	0	0	0	0	0	0	0	0	0	0	0	0	0	0	0	0	0	0	0	0	0	0	0	0	0	0	0	0	0	0	0	0	0	0	0	0	0	0	0	0	0	0	0	0	0	0	0	0	0	0	0	0	0	0	0	0	0	0	0	0	0	0	0	0	0	0	0	0	0	0	0	0	0	0	0	0	0	0	0	0	0	0	0	0	0	0	0	0	0	0	0	0	0	0	0	0	0	0	0	0	0	0	0	0	0	0	0	0	0	0	0	0	0	0	0	0	0	0	0	0	0	0	0	0	0	0	0	0	0	0	0	0	0	0	0	0	0	0	0	0	0	0	0	0	0	0	0	0	0	0	0	0	0	0	0	0	0	0	0	0	0	0	0	0	0	0	0	0	0	0	0	0	0	0	0	0	0	0	0	0	0	0	0	0	0	0	0	0	0	0	0	0	0	0	0	0	0	0	0	0	0	0	0	0	0	0	0	0	0	0	0	0	0	0	0	0	0	0	0	0	0	0	0	0	0	0	0	0	0	0	0	0	0	0	0	0	0	0	0	0	0	0	0	0	0	0	0	0	0	0	0	0	0	0	0	0	0	0	0	0	0	0	0	0	0	Reaction 70: T4cost :		20	0.8	0	0	0	0	0	0	0	0	0	0	0	0	9.79759	17.3241	28.665	36.8687	39.9679	42.2503	44.7607	47.001		15.1777	0.8	30.1417
0	0	0	0	0	0	0	0	0	0	0	0	0	0	0	0	0	0	0	0	0	0	0	0	0	0	0	0	0	0	0	0	0	0	0	0	0	0	0	0	0	0	0	0	0	0	0	0	0	0	0	0	0	0	0	0	0	0	0	0	0	0	0	0	0	0	0	0	0	0	0	0	0	0	0	0	0	0	0	0	0	0	0	0	0	0	0	0	0	0	0	0	0	0	0	0	0	0	0	0	0	0	0	0	0	0	0	0	0	0	0	0	0	0	0	0	0	0	0	0	0	0	0	0	0	0	0	0	0	0	0	0	0	0	0	0	0	0	0	0	0	0	0	0	0	0	0	0	0	0	0	0	0	0	0	0	0	0	0	0	0	0	0	0	0	0	0	0	0	0	0	0	0	0	0	0	0	0	0	0	0	0	0	0	0	0	0	0	0	0	0	0	0	0	0	0	0	0	0	0	0	0	0	0	0	0	0	0	0	0	0	0	0	0	0	0	0	0	0	0	0	0	0	0	0	0	0	0	0	0	0	0	0	0	0	0	0	0	0	0	0	0	0	0	0	0	0	0	0	0	0	0	0	0	0	0	0	0	0	0	0	0	0	0	0	0	0	0	0	0	0	0	0	0	0	0	0	0	0	0	0	0	0	0	0	0	0	0	0	0	0	0	0	0	0	0	0	0	0	0	0	0	0	0	0	0	0	0	0	0	0	0	0	0	0	0	0	0	0	0	0	0	0	0	0	0	0	0	0	0	0	0	0	0	0	0	0	0	0	0	0	0	0	0	0	0	0	0	0	0	0	0	0	0	0	0	0	0	0	0	0	0	0	0	0	0	0	0	0	0	0	0	0	0	0	0	0	0	0	0	0	0	0	0	0	0	0	0	0	0	0	0	0	0	0	0	0	0	0	0	0	0	0	0	0	0	0	0	0	0	0	0	0	0	0	0	0	0	0	0	0	0	0	0	0	0	0	0	0	0	0	0	0	0	0	0	0	0	0	0	0	0	0	0	0	0	0	0	0	0	0	0	0	0	0	0	0	0	0	0	Reaction 71: T4in :		21	0.833	0	0	0	0	0	0	0	0	0	0	0	0	0	11.1921	19.5566	29.669	37.5973	40.7964	43.6937	45.6577		15.572	0.833	25.3206
0	0	0	0	0	0	0	0	0	0	0	0	0	0	0	0	0	0	0	0	0	0	0	0	0	0	0	0	0	0	0	0	0	0	0	0	0	0	0	0	0	0	0	0	0	0	0	0	0	0	0	0	0	0	0	0	0	0	0	0	0	0	0	0	0	0	0	0	0	0	0	0	0	0	0	0	0	0	0	0	0	0	0	0	0	0	0	0	0	0	0	0	0	0	0	0	0	0	0	0	0	0	0	0	0	0	0	0	0	0	0	0	0	0	0	0	0	0	0	0	0	0	0	0	0	0	0	0	0	0	0	0	0	0	0	0	0	0	0	0	0	0	0	0	0	0	0	0	0	0	0	0	0	0	0	0	0	0	0	0	0	0	0	0	0	0	0	0	0	0	0	0	0	0	0	0	0	0	0	0	0	0	0	0	0	0	0	0	0	0	0	0	0	0	0	0	0	0	0	0	0	0	0	0	0	0	0	0	0	0	0	0	0	0	0	0	0	0	0	0	0	0	0	0	0	0	0	0	0	0	0	0	0	0	0	0	0	0	0	0	0	0	0	0	0	0	0	0	0	0	0	0	0	0	0	0	0	0	0	0	0	0	0	0	0	0	0	0	0	0	0	0	0	0	0	0	0	0	0	0	0	0	0	0	0	0	0	0	0	0	0	0	0	0	0	0	0	0	0	0	0	0	0	0	0	0	0	0	0	0	0	0	0	0	0	0	0	0	0	0	0	0	0	0	0	0	0	0	0	0	0	0	0	0	0	0	0	0	0	0	0	0	0	0	0	0	0	0	0	0	0	0	0	0	0	0	0	0	0	0	0	0	0	0	0	0	0	0	0	0	0	0	0	0	0	0	0	0	0	0	0	0	0	0	0	0	0	0	0	0	0	0	0	0	0	0	0	0	0	0	0	0	0	0	0	0	0	0	0	0	0	0	0	0	0	0	0	0	0	0	0	0	0	0	0	0	0	0	0	0	0	0	0	0	0	0	0	0	0	0	0	0	0	0	0	0	0	0	0	0	0	0	0	0	0	0	0	0	0	0	Reaction 72: T5 :		22	0.866	0	0	0	0	0	0	0	0	0	0	0	0	0	0	9.76985	18.1115	29.0074	37.1296	40.733	43.2678		15.9662	0.866	17.8612
0	0	0	0	0	0	0	0	0	0	0	0	0	0	0	0	0	0	0	0	0	0	0	0	0	0	0	0	0	0	0	0	0	0	0	0	0	0	0	0	0	0	0	0	0	0	0	0	0	0	0	0	0	0	0	0	0	0	0	0	0	0	0	0	0	0	0	0	0	0	0	0	0	0	0	0	0	0	0	0	0	0	0	0	0	0	0	0	0	0	0	0	0	0	0	0	0	0	0	0	0	0	0	0	0	0	0	0	0	0	0	0	0	0	0	0	0	0	0	0	0	0	0	0	0	0	0	0	0	0	0	0	0	0	0	0	0	0	0	0	0	0	0	0	0	0	0	0	0	0	0	0	0	0	0	0	0	0	0	0	0	0	0	0	0	0	0	0	0	0	0	0	0	0	0	0	0	0	0	0	0	0	0	0	0	0	0	0	0	0	0	0	0	0	0	0	0	0	0	0	0	0	0	0	0	0	0	0	0	0	0	0	0	0	0	0	0	0	0	0	0	0	0	0	0	0	0	0	0	0	0	0	0	0	0	0	0	0	0	0	0	0	0	0	0	0	0	0	0	0	0	0	0	0	0	0	0	0	0	0	0	0	0	0	0	0	0	0	0	0	0	0	0	0	0	0	0	0	0	0	0	0	0	0	0	0	0	0	0	0	0	0	0	0	0	0	0	0	0	0	0	0	0	0	0	0	0	0	0	0	0	0	0	0	0	0	0	0	0	0	0	0	0	0	0	0	0	0	0	0	0	0	0	0	0	0	0	0	0	0	0	0	0	0	0	0	0	0	0	0	0	0	0	0	0	0	0	0	0	0	0	0	0	0	0	0	0	0	0	0	0	0	0	0	0	0	0	0	0	0	0	0	0	0	0	0	0	0	0	0	0	0	0	0	0	0	0	0	0	0	0	0	0	0	0	0	0	0	0	0	0	0	0	0	0	0	0	0	0	0	0	0	0	0	0	0	0	0	0	0	0	0	0	0	0	0	0	0	0	0	0	0	0	0	0	0	0	0	0	0	0	0	0	0	0	0	0	0	0	0	Reaction 73: T5cost :		23	0.9	0	0	0	0	0	0	0	0	0	0	0	0	0	0	1.80047	10.9547	19.8084	29.0773	36.6553	40.7666		16.3724	0.9	14.2306
0	0	5.39092	5.83378	5.79112	5.7759	5.81844	5.75636	5.78838	5.73536	5.77901	5.80863	5.81122	5.80863	5.69803	5.75841	5.72709	5.72594	5.71044	5.76855	0	0	0	7.69835	7.91048	7.80549	7.97825	7.86617	7.85215	7.96369	7.87087	7.89517	7.85501	7.86413	7.82779	7.78592	7.83523	7.84322	7.81674	7.92842	0	0	0	0	9.98791	10.0815	9.98305	10.0188	10.0106	9.94327	10.164	10.0797	9.94399	10.1348	9.93106	10.0786	9.89383	10.0192	10.0442	9.96367	0	0	0	0	11.1556	12.235	12.2751	12.1648	12.2667	12.2382	12.1313	12.1407	12.3294	12.2094	11.9806	12.1256	12.0984	12.0153	12.063	12.0265	0	0	0	0	0	13.9508	14.3972	14.3627	14.492	14.2944	14.2941	14.4072	14.166	14.121	14.1469	14.3203	14.1846	14.1626	14.1238	14.2132	0	0	0	0	0	14.3682	15.6893	15.5855	15.8498	15.9379	15.7202	15.8691	15.8483	15.8116	15.7419	15.6308	15.5876	15.669	15.7082	15.7554	0	0	0	0	0	0	16.1849	16.424	16.7454	16.676	16.481	16.5832	16.7266	16.6099	16.3796	16.3949	16.583	16.4237	16.5405	16.4634	0	0	0	0	0	0	16.117	17.6276	17.4819	17.5561	17.5784	17.3943	17.7031	17.5182	17.1531	17.537	17.4315	17.3318	17.3156	17.3144	0	0	0	0	0	0	16.2925	18.1414	18.1873	18.4316	18.5358	18.4319	18.4751	18.536	18.0884	18.2236	18.3569	18.393	18.2899	18.3125	0	0	0	0	0	0	0	18.3287	19.1432	19.0067	18.9366	18.9931	18.7735	18.8978	18.8177	18.839	18.6904	18.6956	18.8448	18.6752	0	0	0	0	0	0	0	17.3683	19.7111	19.8497	19.8858	19.8634	19.8731	19.9569	19.8207	19.7211	19.8734	19.7632	19.9428	19.9988	0	0	0	0	0	0	0	17.8699	19.9958	20.7735	20.8124	21.0014	20.9632	20.7062	20.5655	20.3196	20.6456	20.6111	20.3253	20.6227	0	0	0	0	0	0	0	0	19.2335	21.2784	21.1621	21.0673	21.3717	21.2758	21.243	21.0926	21.1851	21.1094	21.0502	21.2824	0	0	0	0	0	0	0	0	19.6851	21.7472	22.2353	22.0096	22.4484	22.3469	21.9602	22.2514	21.9458	21.9947	22.1713	22.2586	0	0	0	0	0	0	0	0	0	21.6291	23.1029	23.1328	23.4001	23.2585	23.0047	22.8971	22.7237	23.0226	23.037	22.8697	0	0	0	0	0	0	0	0	0	20.8406	23.3129	23.3915	23.3905	23.4157	23.1331	23.6262	23.2504	23.4658	23.7172	23.5897	0	0	0	0	0	0	0	0	0	0	22.238	24.559	24.7407	24.8676	24.27	24.131	24.9162	24.4924	24.2434	24.1257	0	0	0	0	0	0	0	0	0	0	22.0815	24.1615	25.3504	26.0685	25.2249	25.1743	24.9428	25.2108	25.1254	25.0903	0	0	0	0	0	0	0	0	0	0	0	22.6714	24.7359	26.0786	25.7527	25.7121	25.7773	26.0127	25.7698	26.0435	0	0	0	0	0	0	0	0	0	0	0	0	23.8349	26.0376	26.9292	26.6199	26.5613	26.6339	26.6325	26.6099	0	0	0	0	0	0	0	0	0	0	0	0	0	24.6271	26.468	27.813	27.6904	27.5123	27.7532	27.486	0	0	0	0	0	0	0	0	0	0	0	0	0	0	23.7148	27.3062	27.8044	28.8706	28.3049	28.3821	0	0	0	0	0	0	0	0	0	0	0	0	0	0	16.5318	25.3154	27.8374	28.9967	28.7773	28.7937	Reaction 74: T6 :
0	0	0	0	0	0	0	0	0	0	0	0	0	0	0	0	0	0	0	0	0	0	0	0	0	0	0	0	0	0	0	0	0	0	0	0	0	0	0	0	0	0	0	0	0	0	0	0	0	0	0	0	0	0	0	0	0	0	0	0	0	0	0	0	0	0	0	0	0	0	0	0	0	0	0	0	0	0	0	0	0	0	0	0	0	0	0	0	0	0	0	0	0	0	0	0	0	0	0	0	0	0	0	0	0	0	0	0	0	0	0	0	0	0	0	0	0	0	0	0	0	0	0	0	0	0	0	0	0	0	0	0	0	0	0	0	0	0	0	0	0	0	0	0	0	0	0	0	0	0	0	0	0	0	0	0	0	0	0	0	0	0	0	0	0	0	0	0	0	0	0	0	0	0	0	0	0	0	0	0	0	0	0	0	0	0	0	0	0	0	0	0	0	0	0	0	0	0	0	0	0	0	0	0	0	0	0	0	0	0	0	0	0	0	0	0	0	0	0	0	0	0	0	0	0	0	0	0	0	0	0	0	0	0	0	0	0	0	0	0	0	0	0	0	0	0	0	0	0	0	0	0	0	0	0	0	0	0	0	0	0	0	0	0	0	0	0	0	0	0	0	0	0	0	0	0	0	0	0	0	0	0	0	0	0	0	0	0	0	0	0	0	0	0	0	0	0	0	0	0	0	0	0	0	0	0	0	0	0	0	0	0	0	0	0	0	0	0	0	0	0	0	0	0	0	0	0	0	0	0	0	0	0	0	0	0	0	0	0	0	0	0	0	0	0	0	0	0	0	0	0	0	0	0	0	0	0	0	0	0	0	0	0	0	0	0	0	0	0	0	0	0	0	0	0	0	0	0	0	0	0	0	0	0	0	0	0	0	0	0	0	0	0	0	0	0	0	0	0	0	0	0	0	0	0	0	0	0	0	0	0	0	0	0	0	0	0	0	0	0	0	0	0	0	0	0	0	0	0	0	0	0	0	0	0	0	0	0	0	0	0	0	0	0	0	0	0	0	0	0	0	0	0	0	0	0	0	0	0	0	Reaction 75: T6in :		file	qace	1	2	3	4	5	6	7	8	9	10	11	12	13	14	15	16	17	18	19	20		fMSA	mu	qace
0	0	5.0765	5.51829	5.47641	5.46036	5.50315	5.43702	5.46961	5.41948	5.46396	5.49428	5.49344	5.49199	5.38701	5.44882	5.41281	5.41229	5.3956	5.45467	0	0	0	7.22605	7.43761	7.33465	7.50784	7.39142	7.37839	7.49201	7.39765	7.42192	7.38344	7.38701	7.35773	7.31713	7.36679	7.37537	7.35006	7.45944	0	0	0	0	9.35748	9.45078	9.35113	9.38729	9.3787	9.31302	9.53316	9.44798	9.31319	9.50357	9.30259	9.45669	9.2685	9.39541	9.41966	9.33824	0	0	0	0	10.3678	11.4464	11.4858	11.3731	11.4781	11.4515	11.3417	11.3512	11.5386	11.4214	11.2008	11.3424	11.3185	11.2362	11.2804	11.246	0	0	0	0	0	13.0054	13.4517	13.4168	13.5438	13.3482	13.3509	13.459	13.2169	13.1706	13.2098	13.3865	13.2469	13.2232	13.1831	13.2731	0	0	0	0	0	13.3332	14.6465	14.5456	14.8085	14.8961	14.6772	14.8254	14.8083	14.768	14.7112	14.5996	14.5503	14.6355	14.6803	14.7192	0	0	0	0	0	0	15.0177	15.2559	15.5781	15.5106	15.3125	15.4122	15.5591	15.4434	15.2228	15.237	15.4297	15.2664	15.3852	15.3084	0	0	0	0	0	0	14.8604	16.3649	16.2168	16.2918	16.3221	16.1337	16.4449	16.2565	15.9004	16.2872	16.1802	16.0827	16.0678	16.0595	0	0	0	0	0	0	14.9482	16.789	16.8344	17.0753	17.1808	17.08	17.1194	17.1769	16.7459	16.8813	17.0135	17.047	16.9448	16.9733	0	0	0	0	0	0	0	16.8479	17.6631	17.5198	17.454	17.5093	17.2848	17.4126	17.3562	17.372	17.2148	17.2211	17.3818	17.2093	0	0	0	0	0	0	0	15.7767	18.1375	18.2751	18.3111	18.2838	18.2919	18.3752	18.261	18.1551	18.3161	18.2001	18.3841	18.4384	0	0	0	0	0	0	0	16.1994	18.3168	19.0986	19.1402	19.3281	19.2851	19.0325	18.911	18.6614	18.9846	18.955	18.6737	18.9697	0	0	0	0	0	0	0	0	17.4263	19.4735	19.3592	19.2681	19.5764	19.4785	19.4628	19.3123	19.4079	19.3302	19.2715	19.5033	0	0	0	0	0	0	0	0	17.8047	19.8568	20.3405	20.1194	20.5557	20.4568	20.0817	20.3781	20.0721	20.1172	20.2958	20.3816	0	0	0	0	0	0	0	0	0	19.6593	21.1087	21.1429	21.412	21.2745	21.0369	20.9289	20.755	21.0576	21.0717	20.9026	0	0	0	0	0	0	0	0	0	18.7142	21.204	21.2767	21.2725	21.3024	21.0402	21.5329	21.1544	21.3747	21.6251	21.4982	0	0	0	0	0	0	0	0	0	0	20.039	22.3564	22.5298	22.6572	22.0818	21.9463	22.7309	22.3097	22.0546	21.9391	0	0	0	0	0	0	0	0	0	0	19.8192	21.8631	23.0497	23.7715	22.9443	22.8919	22.6649	22.9245	22.8455	22.8147	0	0	0	0	0	0	0	0	0	0	0	20.2631	22.3031	23.652	23.3486	23.3063	23.3674	23.6065	23.3659	23.6385	0	0	0	0	0	0	0	0	0	0	0	0	21.3313	23.5142	24.4307	24.1212	24.0686	24.1324	24.1338	24.1071	0	0	0	0	0	0	0	0	0	0	0	0	0	22.0173	23.8838	25.2204	25.0964	24.914	25.157	24.8931	0	0	0	0	0	0	0	0	0	0	0	0	0	0	21.113	24.5962	25.085	26.1561	25.5889	25.6667	0	0	0	0	0	0	0	0	0	0	0	0	0	0	14.6388	22.5752	25.035	26.1887	25.9583	25.9853	Reaction 76: T7r :		1	0.1	0	0	0	0	0	0	0	0	0	0	0	0	0	0	0	0	0	0	0	0		6.81489	0.1	0
0	0	0.0498297	0.0499986	0.0498742	0.0500063	0.0499665	0.0506078	0.0505179	0.0500607	0.0499284	0.049818	0.0503617	0.0501801	0.0493241	0.0490927	0.0498436	0.0497397	0.0499284	0.0497753	0	0	0	0.0748502	0.0749391	0.0746181	0.0745507	0.0752382	0.0750812	0.074751	0.0749964	0.0749997	0.0747335	0.0756141	0.0745254	0.0743254	0.0742679	0.0741784	0.0739893	0.0743557	0	0	0	0	0.09991	0.0999482	0.100145	0.100077	0.100144	0.0998819	0.0999777	0.100109	0.0999685	0.100035	0.09963	0.0985906	0.0991331	0.0988865	0.0990032	0.0991493	0	0	0	0	0.124846	0.124968	0.125082	0.125479	0.124965	0.124687	0.125128	0.125116	0.125317	0.124885	0.123599	0.124149	0.123622	0.123503	0.12407	0.123721	0	0	0	0	0	0.149825	0.149838	0.149906	0.150272	0.149951	0.149478	0.150265	0.150411	0.150615	0.14858	0.148057	0.148664	0.148948	0.149137	0.149036	0	0	0	0	0	0.164025	0.165275	0.164802	0.165015	0.165106	0.165294	0.165404	0.164816	0.165388	0.16342	0.163482	0.164444	0.163852	0.162956	0.1643	0	0	0	0	0	0	0.184979	0.185119	0.184981	0.184691	0.185188	0.185578	0.185023	0.184856	0.183392	0.183583	0.182842	0.183449	0.183147	0.183096	0	0	0	0	0	0	0.199142	0.200114	0.2005	0.200352	0.199101	0.199783	0.199393	0.199958	0.198595	0.198126	0.198362	0.19802	0.197812	0.19893	0	0	0	0	0	0	0.213039	0.214334	0.214405	0.21495	0.214744	0.214237	0.214849	0.215381	0.212826	0.212798	0.212953	0.213376	0.213231	0.212281	0	0	0	0	0	0	0	0.234667	0.234555	0.235637	0.234968	0.235147	0.235935	0.235362	0.23166	0.232547	0.233906	0.233749	0.231917	0.232354	0	0	0	0	0	0	0	0.252242	0.249389	0.24953	0.249556	0.250325	0.250589	0.250664	0.247234	0.248228	0.246862	0.247761	0.247075	0.247352	0	0	0	0	0	0	0	0.26474	0.266091	0.265435	0.265016	0.265188	0.26593	0.265239	0.262261	0.262844	0.263318	0.262515	0.261794	0.262017	0	0	0	0	0	0	0	0	0.286408	0.286044	0.285712	0.285141	0.284529	0.284838	0.282178	0.282197	0.281704	0.282031	0.281964	0.282002	0	0	0	0	0	0	0	0	0.298005	0.299583	0.300299	0.299564	0.299954	0.299528	0.297761	0.296933	0.297003	0.297589	0.29729	0.297517	0	0	0	0	0	0	0	0	0	0.312178	0.316034	0.315362	0.315075	0.314425	0.311913	0.311977	0.31205	0.311478	0.311523	0.311794	0	0	0	0	0	0	0	0	0	0.336991	0.33422	0.335154	0.335658	0.334916	0.331744	0.331783	0.332218	0.331464	0.331605	0.331495	0	0	0	0	0	0	0	0	0	0	0.348491	0.349058	0.350372	0.350305	0.346852	0.346287	0.346392	0.345955	0.346933	0.346594	0	0	0	0	0	0	0	0	0	0	0.358522	0.36425	0.36461	0.36403	0.361481	0.361764	0.361063	0.362386	0.361376	0.360704	0	0	0	0	0	0	0	0	0	0	0	0.381664	0.385541	0.38457	0.381049	0.381337	0.381973	0.381393	0.381023	0.381196	0	0	0	0	0	0	0	0	0	0	0	0	0.396759	0.399908	0.396008	0.396043	0.395085	0.396483	0.396054	0.396693	0	0	0	0	0	0	0	0	0	0	0	0	0	0.413592	0.409625	0.410944	0.411151	0.411839	0.411503	0.410971	0	0	0	0	0	0	0	0	0	0	0	0	0	0	0.412574	0.429539	0.431014	0.430232	0.430484	0.430383	0	0	0	0	0	0	0	0	0	0	0	0	0	0	0.3	0.434575	0.4442	0.445058	0.446795	0.445131	Reaction 77: T8 :		2	0.15	0	0	0	0	0	0	0	0	0	0	0	0	0	0	0	0	0	0	0	0		7.41224	0.15	0
0	0	7.18679	7.63573	7.58858	7.57812	7.61923	7.58026	7.60904	7.53955	7.57843	7.60407	7.62626	7.61712	7.47452	7.52679	7.52221	7.51744	7.50883	7.56139	0	0	0	10.396	10.6113	10.4947	10.6651	10.5778	10.5581	10.6577	10.5737	10.5982	10.5484	10.5893	10.5127	10.4635	10.5108	10.5155	10.4823	10.6071	0	0	0	0	13.5887	13.6836	13.5923	13.6255	13.6198	13.543	13.7672	13.6876	13.5469	13.74	13.5207	13.6308	13.4656	13.5818	13.6112	13.5359	0	0	0	0	15.6551	16.7388	16.783	16.6871	16.7704	16.732	16.6409	16.6499	16.8458	16.7103	16.4343	16.5991	16.5527	16.4654	16.5335	16.4844	0	0	0	0	0	19.3505	19.7974	19.7653	19.9078	19.6986	19.6813	19.8227	19.5868	19.5492	19.4993	19.654	19.5406	19.5284	19.4964	19.5826	0	0	0	0	0	20.2797	21.6459	21.525	21.7969	21.8883	21.6774	21.8303	21.7883	21.7722	21.6293	21.5204	21.5123	21.5722	21.5791	21.6745	0	0	0	0	0	0	22.8516	23.0957	23.4121	23.3323	23.1552	23.2715	23.3948	23.2721	22.9869	23.0087	23.1706	23.0335	23.1395	23.0601	0	0	0	0	0	0	23.2941	24.8397	24.708	24.7767	24.754	24.5945	24.8892	24.7247	24.3084	24.6755	24.5787	24.4661	24.443	24.4817	0	0	0	0	0	0	23.9704	25.866	25.9145	26.1784	26.2752	26.153	26.2183	26.2983	25.7566	25.8903	26.0298	26.081	25.9725	25.9614	0	0	0	0	0	0	0	26.7861	27.5966	27.499	27.4049	27.4678	27.2766	27.3802	27.1648	27.2179	27.1188	27.1177	27.2008	27.0474	0	0	0	0	0	0	0	26.4591	28.6991	28.8427	28.8798	28.8851	28.9043	28.9908	28.729	28.6654	28.7684	28.6908	28.8452	28.9113	0	0	0	0	0	0	0	27.4111	29.5858	30.3398	30.3636	30.5588	30.5473	30.2654	30.0151	29.7908	30.1331	30.07	29.7584	30.0639	0	0	0	0	0	0	0	0	29.5557	31.5875	31.4591	31.3438	31.6262	31.5413	31.4109	31.2612	31.3357	31.272	31.2098	31.4438	0	0	0	0	0	0	0	0	30.4252	32.5441	33.0581	32.8059	33.2587	33.1418	32.6898	32.9511	32.6475	32.7183	32.8833	32.9792	0	0	0	0	0	0	0	0	0	32.88	34.4928	34.4984	34.7554	34.5904	34.2443	34.1383	33.9678	34.2463	34.2622	34.1046	0	0	0	0	0	0	0	0	0	32.9857	35.3582	35.4705	35.4876	35.4861	35.0872	35.5821	35.2217	35.4094	35.6666	35.5354	0	0	0	0	0	0	0	0	0	0	34.7976	37.1391	37.3681	37.4926	36.7684	36.6093	37.398	36.9588	36.7447	36.615	0	0	0	0	0	0	0	0	0	0	35.0027	37.289	38.4909	39.1882	38.2508	38.2106	37.9535	38.2691	38.1475	38.0881	0	0	0	0	0	0	0	0	0	0	0	36.4266	38.6308	39.9385	39.484	39.4531	39.542	39.7562	39.5003	39.7801	0	0	0	0	0	0	0	0	0	0	0	0	38.1341	40.4503	41.1997	40.8912	40.7985	40.9214	40.9043	40.9051	0	0	0	0	0	0	0	0	0	0	0	0	0	39.5329	41.2282	42.6209	42.5063	42.353	42.5814	42.2956	0	0	0	0	0	0	0	0	0	0	0	0	0	0	38.5758	42.7844	43.3362	44.3743	43.8177	43.891	0	0	0	0	0	0	0	0	0	0	0	0	0	0	27.3438	40.9666	43.8437	45.0347	44.8783	44.8342	Reaction 78: T9 :		3	0.2	0	0	0	0	0	0	0	0	0	0	0	0	0	0	0	0	0	0	0	0		8.00958	0.2	0
0	0	0	0	0	0	0	0	0	0	0	0	0	0	0	0	0	0	0	0	0	0	0	0	0	0	0	0	0	0	0	0	0	0	0	0	0	0	0	0	0	0	0	0	0	0	0	0	0	0	0	0	0	0	0	0	0	0	0	0	0	0	0	0	0	0	0	0	0	0	0	0	0	0	0	0	0	0	0	0	0	0	0	0	0	0	0	0	0	0	0	0	0	0	0	0	0	0	0	0	0	0	0	0	0	0	0	0	0	0	0	0	0	0	0	0	0	0	0	0	0	0	0	0	0	0	0	0	0	0	0	0	0	0	0	0	0	0	0	0	0	0	0	0	0	0	0	0	0	0	0	0	0	0	0	0	0	0	0	0	0	0	0	0	0	0	0	0	0	0	0	0	0	0	0	0	0	0	0	0	0	0	0	0	0	0	0	0	0	0	0	0	0	0	0	0	0	0	0	0	0	0	0	0	0	0	0	0	0	0	0	0	0	0	0	0	0	0	0	0	0	0	0	0	0	0	0	0	0	0	0	0	0	0	0	0	0	0	0	0	0	0	0	0	0	0	0	0	0	0	0	0	0	0	0	0	0	0	0	0	0	0	0	0	0	0	0	0	0	0	0	0	0	0	0	0	0	0	0	0	0	0	0	0	0	0	0	0	0	0	0	0	0	0	0	0	0	0	0	0	0	0	0	0	0	0	0	0	0	0	0	0	0	0	0	0	0	0	0	0	0	0	0	0	0	0	0	0	0	0	0	0	0	0	0	0	0	0	0	0	0	0	0	0	0	0	0	0	0	0	0	0	0	0	0	0	0	0	0	0	0	0	0	0	0	0	0	0	0	0	0	0	0	0	0	0	0	0	0	0	0	0	0	0	0	0	0	0	0	0	0	0	0	0	0	0	0	0	0	0	0	0	0	0	0	0	0	0	0	0	0	0	0	0	0	0	0	0	0	0	0	0	0	0	0	0	0	0	0	0	0	0	0	0	0	0	0	0	0	0	0	0	0	0	0	0	0	0	0	0	0	0	0	0	0	0	0	0	0	0	Reaction 79: T9in :		4	0.25	0	0	0	0	0	0	0	0	0	0	0	0	0	0	0	0	0	0	0	0		8.60693	0.25	0
0	0	0.121584	0.121997	0.121693	0.122015	0.121918	0.123483	0.123264	0.122148	0.121825	0.121556	0.122883	0.12244	0.120351	0.119786	0.121618	0.121365	0.121825	0.121452	0	0	0	0.182634	0.182851	0.182068	0.181904	0.183581	0.183198	0.182392	0.182991	0.182999	0.18235	0.184498	0.181842	0.181354	0.181214	0.180995	0.180534	0.181428	0	0	0	0	0.24378	0.243874	0.244354	0.244188	0.244351	0.243712	0.243945	0.244266	0.243923	0.244085	0.243097	0.240561	0.241885	0.241283	0.241568	0.241924	0	0	0	0	0.304625	0.304921	0.3052	0.306168	0.304915	0.304237	0.305313	0.305283	0.305773	0.304719	0.301583	0.302923	0.301638	0.301347	0.302731	0.301879	0	0	0	0	0	0.365573	0.365605	0.36577	0.366664	0.365879	0.364725	0.366646	0.367002	0.367501	0.362536	0.361259	0.36274	0.363433	0.363895	0.363648	0	0	0	0	0	0.400222	0.403271	0.402117	0.402636	0.402859	0.403319	0.403587	0.402152	0.403546	0.398746	0.398895	0.401244	0.399798	0.397612	0.400891	0	0	0	0	0	0	0.451349	0.451691	0.451354	0.450646	0.451858	0.452811	0.451456	0.451048	0.447477	0.447943	0.446134	0.447616	0.446878	0.446755	0	0	0	0	0	0	0.485908	0.488277	0.48922	0.488858	0.485807	0.48747	0.48652	0.487899	0.484572	0.483427	0.484004	0.483168	0.482662	0.48539	0	0	0	0	0	0	0.519816	0.522975	0.523149	0.524478	0.523975	0.522739	0.524232	0.52553	0.519295	0.519226	0.519605	0.520637	0.520283	0.517965	0	0	0	0	0	0	0	0.572588	0.572314	0.574953	0.573322	0.573759	0.575682	0.574284	0.565251	0.567414	0.570731	0.570348	0.565878	0.566944	0	0	0	0	0	0	0	0.615469	0.60851	0.608854	0.608917	0.610794	0.611436	0.61162	0.603252	0.605676	0.602344	0.604538	0.602863	0.603539	0	0	0	0	0	0	0	0.645965	0.649262	0.647662	0.64664	0.647059	0.648869	0.647184	0.639916	0.64134	0.642496	0.640536	0.638777	0.639321	0	0	0	0	0	0	0	0	0.698836	0.697948	0.697138	0.695745	0.694251	0.695004	0.688514	0.688562	0.687357	0.688155	0.687992	0.688085	0	0	0	0	0	0	0	0	0.727132	0.730983	0.73273	0.730936	0.731889	0.730848	0.726538	0.724517	0.724687	0.726117	0.725388	0.725943	0	0	0	0	0	0	0	0	0	0.761714	0.771124	0.769482	0.768784	0.767198	0.761068	0.761223	0.761403	0.760005	0.760117	0.760777	0	0	0	0	0	0	0	0	0	0.822257	0.815497	0.817775	0.819006	0.817196	0.809456	0.809551	0.810613	0.808772	0.809117	0.808847	0	0	0	0	0	0	0	0	0	0	0.850318	0.851702	0.854907	0.854744	0.84632	0.844941	0.845197	0.844131	0.846517	0.845689	0	0	0	0	0	0	0	0	0	0	0.874794	0.888769	0.889648	0.888234	0.882013	0.882705	0.880995	0.884221	0.881758	0.880119	0	0	0	0	0	0	0	0	0	0	0	0.931261	0.940721	0.938351	0.92976	0.930462	0.932014	0.9306	0.929696	0.930119	0	0	0	0	0	0	0	0	0	0	0	0	0.968093	0.975775	0.966259	0.966346	0.964008	0.967419	0.966373	0.96793	0	0	0	0	0	0	0	0	0	0	0	0	0	1.00916	0.999486	1.0027	1.00321	1.00489	1.00407	1.00277	0	0	0	0	0	0	0	0	0	0	0	0	0	0	1.00668	1.04808	1.05168	1.04977	1.05038	1.05013	0	0	0	0	0	0	0	0	0	0	0	0	0	0	0.732	1.06036	1.08385	1.08594	1.09018	1.08612	Reaction 80: T10 :		5	0.3	0	0	0	0	0	0	0	0	0	0	0	0	0	0	0	0	0	0	0	0		9.20427	0.3	0
0	0	0	0	0	0	0	0	0	0	0	0	0	0	0	0	0	0	0	0	0	0	0	0	0	0	0	0	0	0	0	0	0	0	0	0	0	0	0	0	0	0	0	0	0	0	0	0	0	0	0	0	0	0	0	0	0	0	0	0	0	0	0	0	0	0	0	0	0	0	0	0	0	0	0	0	0	0	0	0	0	0	0	0	0	0	0	0	0	0	0	0	0	0	0	0	0	0	0	0	0	0	0	0	0	0	0	0	0	0	0	0	0	0	0	0	0	0	0	0	0	0	0	0	0	0	0	0	0	0	0	0	0	0	0	0	0	0	0	0	0	0	0	0	0	0	0	0	0	0	0	0	0	0	0	0	0	0	0	0	0	0	0	0	0	0	0	0	0	0	0	0	0	0	0	0	0	0	0	0	0	0	0	0	0	0	0	0	0	0	0	0	0	0	0	0	0	0	0	0	0	0	0	0	0	0	0	0	0	0	0	0	0	0	0	0	0	0	0	0	0	0	0	0	0	0	0	0	0	0	0	0	0	0	0	0	0	0	0	0	0	0	0	0	0	0	0	0	0	0	0	0	0	0	0	0	0	0	0	0	0	0	0	0	0	0	0	0	0	0	0	0	0	0	0	0	0	0	0	0	0	0	0	0	0	0	0	0	0	0	0	0	0	0	0	0	0	0	0	0	0	0	0	0	0	0	0	0	0	0	0	0	0	0	0	0	0	0	0	0	0	0	0	0	0	0	0	0	0	0	0	0	0	0	0	0	0	0	0	0	0	0	0	0	0	0	0	0	0	0	0	0	0	0	0	0	0	0	0	0	0	0	0	0	0	0	0	0	0	0	0	0	0	0	0	0	0	0	0	0	0	0	0	0	0	0	0	0	0	0	0	0	0	0	0	0	0	0	0	0	0	0	0	0	0	0	0	0	0	0	0	0	0	0	0	0	0	0	0	0	0	0	0	0	0	0	0	0	0	0	0	0	0	0	0	0	0	0	0	0	0	0	0	0	0	0	0	0	0	0	0	0	0	0	0	0	0	0	0	0	Reaction 81: T11 :		6	0.333	0	0	0	0	0	0	0	0	0	0	0	0	0	0	0	0	0	0	0	0		9.59852	0.333	0
0	0	0	0	0	0	0	0	0	0	0	0	0	0	0	0	0	0	0	0	0	0	0	0	0	0	0	0	0	0	0	0	0	0	0	0	0	0	0	0	0	0	0	0	0	0	0	0	0	0	0	0	0	0	0	0	0	0	0	0	0	0	0	0	0	0	0	0	0	0	0	0	0	0	0	0	0	0	0	0	0	0	0	0	0	0	0	0	0	0	0	0	0	0	0	0	0	0	0	0	0	0	0	0	0	0	0	0	0	0	0	0	0	0	0	0	0	0	0	0	0	0	0	0	0	0	0	0	0	0	0	0	0	0	0	0	0	0	0	0	0	0	0	0	0	0	0	0	0	0	0	0	0	0	0	0	0	0	0	0	0	0	0	0	0	0	0	0	0	0	0	0	0	0	0	0	0	0	0	0	0	0	0	0	0	0	0	0	0	0	0	0	0	0	0	0	0	0	0	0	0	0	0	0	0	0	0	0	0	0	0	0	0	0	0	0	0	0	0	0	0	0	0	0	0	0	0	0	0	0	0	0	0	0	0	0	0	0	0	0	0	0	0	0	0	0	0	0	0	0	0	0	0	0	0	0	0	0	0	0	0	0	0	0	0	0	0	0	0	0	0	0	0	0	0	0	0	0	0	0	0	0	0	0	0	0	0	0	0	0	0	0	0	0	0	0	0	0	0	0	0	0	0	0	0	0	0	0	0	0	0	0	0	0	0	0	0	0	0	0	0	0	0	0	0	0	0	0	0	0	0	0	0	0	0	0	0	0	0	0	0	0	0	0	0	0	0	0	0	0	0	0	0	0	0	0	0	0	0	0	0	0	0	0	0	0	0	0	0	0	0	0	0	0	0	0	0	0	0	0	0	0	0	0	0	0	0	0	0	0	0	0	0	0	0	0	0	0	0	0	0	0	0	0	0	0	0	0	0	0	0	0	0	0	0	0	0	0	0	0	0	0	0	0	0	0	0	0	0	0	0	0	0	0	0	0	0	0	0	0	0	0	0	0	0	0	0	0	0	0	0	0	0	0	0	0	0	0	0	0	Reaction 82: T11cost :		7	0.366	0	0	0	0	0	0	0	0	0	0	0	0	0	0	0	0	0	0	0	0		9.99277	0.366	0
0	0	0	0	0	0	0	0	0	0	0	0	0	0	0	0	0	0	0	0	0	0	0	0	0	0	0	0	0	0	0	0	0	0	0	0	0	0	0	0	0	0	0	0	0	0	0	0	0	0	0	0	0	0	0	0	0	0	0	0	0	0	0	0	0	0	0	0	0	0	0	0	0	0	0	0	0	0	0	0	0	0	0	0	0	0	0	0	0	0	0	0	0	0	0	0	0	0	0	0	0	0	0	0	0	0	0	0	0	0	0	0	0	0	0	0	0	0	0	0	0	0	0	0	0	0	0	0	0	0	0	0	0	0	0	0	0	0	0	0	0	0	0	0	0	0	0	0	0	0	0	0	0	0	0	0	0	0	0	0	0	0	0	0	0	0	0	0	0	0	0	0	0	0	0	0	0	0	0	0	0	0	0	0	0	0	0	0	0	0	0	0	0	0	0	0	0	0	0	0	0	0	0	0	0	0	0	0	0	0	0	0	0	0	0	0	0	0	0	0	0	0	0	0	0	0	0	0	0	0	0	0	0	0	0	0	0	0	0	0	0	0	0	0	0	0	0	0	0	0	0	0	0	0	0	0	0	0	0	0	0	0	0	0	0	0	0	0	0	0	0	0	0	0	0	0	0	0	0	0	0	0	0	0	0	0	0	0	0	0	0	0	0	0	0	0	0	0	0	0	0	0	0	0	0	0	0	0	0	0	0	0	0	0	0	0	0	0	0	0	0	0	0	0	0	0	0	0	0	0	0	0	0	0	0	0	0	0	0	0	0	0	0	0	0	0	0	0	0	0	0	0	0	0	0	0	0	0	0	0	0	0	0	0	0	0	0	0	0	0	0	0	0	0	0	0	0	0	0	0	0	0	0	0	0	0	0	0	0	0	0	0	0	0	0	0	0	0	0	0	0	0	0	0	0	0	0	0	0	0	0	0	0	0	0	0	0	0	0	0	0	0	0	0	0	0	0	0	0	0	0	0	0	0	0	0	0	0	0	0	0	0	0	0	0	0	0	0	0	0	0	0	0	0	0	0	0	0	0	0	Reaction 83: T11in :		8	0.4	0	0	0	0	0	0	0	0	0	0	0	0	0	0	0	0	0	0	0	0		10.399	0.4	0
0	0	0	0	0	0	0	0	0	0	0	0	0	0	0	0	0	0	0	0	0	0	0	0	0	0	0	0	0	0	0	0	0	0	0	0	0	0	0	0	0	0	0	0	0	0	0	0	0	0	0	0	0	0	0	0	0	0	0	0	0	0	0	0	0	0	0	0	0	0	0	0	0	0	0	0	0	0	0	0	0	0	0	0	0	0	0	0	0	0	0	0	0	0	0	0	0	0	0	0	0	0	0	0	0	0	0	0	0	0	0	0	0	0	0	0	0	0	0	0	0	0	0	0	0	0	0	0	0	0	0	0	0	0	0	0	0	0	0	0	0	0	0	0	0	0	0	0	0	0	0	0	0	0	0	0	0	0	0	0	0	0	0	0	0	0	0	0	0	0	0	0	0	0	0	0	0	0	0	0	0	0	0	0	0	0	0	0	0	0	0	0	0	0	0	0	0	0	0	0	0	0	0	0	0	0	0	0	0	0	0	0	0	0	0	0	0	0	0	0	0	0	0	0	0	0	0	0	0	0	0	0	0	0	0	0	0	0	0	0	0	0	0	0	0	0	0	0	0	0	0	0	0	0	0	0	0	0	0	0	0	0	0	0	0	0	0	0	0	0	0	0	0	0	0	0	0	0	0	0	0	0	0	0	0	0	0	0	0	0	0	0	0	0	0	0	0	0	0	0	0	0	0	0	0	0	0	0	0	0	0	0	0	0	0	0	0	0	0	0	0	0	0	0	0	0	0	0	0	0	0	0	0	0	0	0	0	0	0	0	0	0	0	0	0	0	0	0	0	0	0	0	0	0	0	0	0	0	0	0	0	0	0	0	0	0	0	0	0	0	0	0	0	0	0	0	0	0	0	0	0	0	0	0	0	0	0	0	0	0	0	0	0	0	0	0	0	0	0	0	0	0	0	0	0	0	0	0	0	0	0	0	0	0	0	0	0	0	0	0	0	0	0	0	0	0	0	0	0	0	0	0	0	0	0	0	0	0	0	0	0	0	0	0	0	0	0	0	0	0	0	0	0	0	0	0	0	0	0	0	Reaction 84: T12 :		9	0.433	0	0	0	0	0	0	0	0	0	0	0	0	0	0	0	0	0	0	0	0		10.7932	0.433	0
0	0	0	0	0	0	0	0	0	0	0	0	0	0	0	0	0	0	0	0	0	0	0	0	0	0	0	0	0	0	0	0	0	0	0	0	0	0	0	0	0	0	0	0	0	0	0	0	0	0	0	0	0	0	0	0	0	0	0	0	0	0	0	0	0	0	0	0	0	0	0	0	0	0	0	0	0	0	0	0	0	0	0	0	0	0	0	0	0	0	0	0	0	0	0	0	0	0	0	0	0	0	0	0	0	0	0	0	0	0	0	0	0	0	0	0	0	0	0	0	0	0	0	0	0	0	0	0	0	0	0	0	0	0	0	0	0	0	0	0	0	0	0	0	0	0	0	0	0	0	0	0	0	0	0	0	0	0	0	0	0	0	0	0	0	0	0	0	0	0	0	0	0	0	0	0	0	0	0	0	0	0	0	0	0	0	0	0	0	0	0	0	0	0	0	0	0	0	0	0	0	0	0	0	0	0	0	0	0	0	0	0	0	0	0	0	0	0	0	0	0	0	0	0	0	0	0	0	0	0	0	0	0	0	0	0	0	0	0	0	0	0	0	0	0	0	0	0	0	0	0	0	0	0	0	0	0	0	0	0	0	0	0	0	0	0	0	0	0	0	0	0	0	0	0	0	0	0	0	0	0	0	0	0	0	0	0	0	0	0	0	0	0	0	0	0	0	0	0	0	0	0	0	0	0	0	0	0	0	0	0	0	0	0	0	0	0	0	0	0	0	0	0	0	0	0	0	0	0	0	0	0	0	0	0	0	0	0	0	0	0	0	0	0	0	0	0	0	0	0	0	0	0	0	0	0	0	0	0	0	0	0	0	0	0	0	0	0	0	0	0	0	0	0	0	0	0	0	0	0	0	0	0	0	0	0	0	0	0	0	0	0	0	0	0	0	0	0	0	0	0	0	0	0	0	0	0	0	0	0	0	0	0	0	0	0	0	0	0	0	0	0	0	0	0	0	0	0	0	0	0	0	0	0	0	0	0	0	0	0	0	0	0	0	0	0	0	0	0	0	0	0	0	0	0	0	0	0	0	0	Reaction 85: T12cost :		10	0.466	0	0	0	0	0	0	0	0	0	0	0	0	0	0	0	0	0	0	0	0		11.1875	0.466	0
0	0	0	0	0	0	0	0	0	0	0	0	0	0	0	0	0	0	0	0	0	0	0	0	0	0	0	0	0	0	0	0	0	0	0	0	0	0	0	0	0	0	0	0	0	0	0	0	0	0	0	0	0	0	0	0	0	0	0	0	0	0	0	0	0	0	0	0	0	0	0	0	0	0	0	0	0	0	0	0	0	0	0	0	0	0	0	0	0	0	0	0	0	0	0	0	0	0	0	0	0	0	0	0	0	0	0	0	0	0	0	0	0	0	0	0	0	0	0	0	0	0	0	0	0	0	0	0	0	0	0	0	0	0	0	0	0	0	0	0	0	0	0	0	0	0	0	0	0	0	0	0	0	0	0	0	0	0	0	0	0	0	0	0	0	0	0	0	0	0	0	0	0	0	0	0	0	0	0	0	0	0	0	0	0	0	0	0	0	0	0	0	0	0	0	0	0	0	0	0	0	0	0	0	0	0	0	0	0	0	0	0	0	0	0	0	0	0	0	0	0	0	0	0	0	0	0	0	0	0	0	0	0	0	0	0	0	0	0	0	0	0	0	0	0	0	0	0	0	0	0	0	0	0	0	0	0	0	0	0	0	0	0	0	0	0	0	0	0	0	0	0	0	0	0	0	0	0	0	0	0	0	0	0	0	0	0	0	0	0	0	0	0	0	0	0	0	0	0	0	0	0	0	0	0	0	0	0	0	0	0	0	0	0	0	0	0	0	0	0	0	0	0	0	0	0	0	0	0	0	0	0	0	0	0	0	0	0	0	0	0	0	0	0	0	0	0	0	0	0	0	0	0	0	0	0	0	0	0	0	0	0	0	0	0	0	0	0	0	0	0	0	0	0	0	0	0	0	0	0	0	0	0	0	0	0	0	0	0	0	0	0	0	0	0	0	0	0	0	0	0	0	0	0	0	0	0	0	0	0	0	0	0	0	0	0	0	0	0	0	0	0	0	0	0	0	0	0	0	0	0	0	0	0	0	0	0	0	0	0	0	0	0	0	0	0	0	0	0	0	0	0	0	0	0	0	0	0	0	0	Reaction 86: T12in :		11	0.5	0	0	0	0	0	0	0	0	0	0	0	0	0	0	0	0	0	0	0	0		11.5937	0.5	0
0	0	4.2268	5.6358	7.0447	8.4537	9.61117	9.71846	9.79161	9.72395	9.81234	9.8803	9.93532	9.95246	9.78749	9.89462	9.90996	9.93243	9.9468	10.0542	0	0	0	5.6358	7.0447	8.4537	9.8627	11.2651	12.3053	12.6488	12.5723	12.6489	12.6276	12.7145	12.6757	12.6535	12.7623	12.8127	12.8118	13.0225	0	0	0	0	7.0447	8.4537	9.8627	11.2716	12.6806	14.0563	15.0836	15.2731	15.1506	15.4586	15.2444	15.4623	15.2954	15.5079	15.6013	15.5584	0	0	0	0	7.0447	8.4537	9.8627	11.2716	12.6806	14.0895	15.4985	16.8067	17.8174	17.9685	17.7269	17.9946	18.0172	17.9813	18.129	18.1443	0	0	0	0	0	8.4537	9.8627	11.2716	12.6806	14.0895	15.4985	16.9075	18.3057	19.4547	20.0323	20.462	20.4087	20.476	20.5203	20.7107	0	0	0	0	0	8.4537	9.8627	11.2716	12.6806	14.0895	15.4985	16.9075	18.3164	19.7167	20.8339	21.6424	21.961	22.1748	22.2913	22.4781	0	0	0	0	0	0	9.8627	11.2716	12.6806	14.0895	15.4985	16.9075	18.3164	19.7254	20.9128	22.0974	23.0376	23.2268	23.4807	23.4957	0	0	0	0	0	0	9.8627	11.2716	12.6806	14.0895	15.4985	16.9075	18.3164	19.7254	20.9271	22.3194	23.5002	24.1833	24.524	24.6973	0	0	0	0	0	0	9.8627	11.2716	12.6806	14.0895	15.4985	16.9075	18.3164	19.7254	20.9271	22.3223	23.6932	24.8059	25.5853	25.9505	0	0	0	0	0	0	0	11.2716	12.6806	14.0895	15.4985	16.9075	18.3164	19.7254	20.9271	22.3223	23.7151	24.9953	26.1494	26.586	0	0	0	0	0	0	0	11.2716	12.6806	14.0895	15.4985	16.9075	18.3164	19.7254	20.9271	22.3223	23.7174	25.1082	26.3889	27.6875	0	0	0	0	0	0	0	11.2716	12.6806	14.0895	15.4985	16.9075	18.3164	19.7254	20.9271	22.3223	23.7174	25.1126	26.4891	27.754	0	0	0	0	0	0	0	0	12.6806	14.0895	15.4985	16.9075	18.3164	19.7254	20.9271	22.3223	23.7174	25.1126	26.5077	27.8736	0	0	0	0	0	0	0	0	12.6806	14.0895	15.4985	16.9075	18.3164	19.7254	20.9271	22.3223	23.7174	25.1126	26.5077	27.9028	0	0	0	0	0	0	0	0	0	14.0895	15.4985	16.9075	18.3164	19.7254	20.9271	22.3223	23.7174	25.1126	26.5077	27.9028	0	0	0	0	0	0	0	0	0	14.0895	15.4985	16.9075	18.3164	19.7254	20.9271	22.3223	23.7174	25.1126	26.5077	27.9028	0	0	0	0	0	0	0	0	0	0	15.4985	16.9075	18.3164	19.7254	20.9271	22.3223	23.7174	25.1126	26.5077	27.9028	0	0	0	0	0	0	0	0	0	0	15.4985	16.9075	18.3164	19.7254	20.9271	22.3223	23.7174	25.1126	26.5077	27.9028	0	0	0	0	0	0	0	0	0	0	0	16.9075	18.3164	19.7254	20.9271	22.3223	23.7174	25.1126	26.5077	27.9028	0	0	0	0	0	0	0	0	0	0	0	0	18.3164	19.7254	20.9271	22.3223	23.7174	25.1126	26.5077	27.9028	0	0	0	0	0	0	0	0	0	0	0	0	0	19.7254	20.8633	22.3201	23.7174	25.1126	26.5077	27.9028	0	0	0	0	0	0	0	0	0	0	0	0	0	0	19.9602	22.2579	23.7174	25.1126	26.5077	27.9028	0	0	0	0	0	0	0	0	0	0	0	0	0	0	14.0895	21.7382	23.6601	25.105	26.5077	27.9028	Reaction 87: T25 :		12	0.533	0	0	0	0	0	0	0	0	0	0	0	0	0	0	0	0	0	0	0	0		11.9879	0.533	0
0	0	35.9744	37.7947	37.5881	37.5654	37.7241	37.6612	37.7633	37.419	37.5553	37.6419	37.8095	37.7466	37.0483	37.2248	37.3141	37.2802	37.2737	37.4615	0	0	0	52.4401	53.3143	52.8015	53.4731	53.2236	53.1221	53.4728	53.1725	53.2706	53.033	53.3241	52.8563	52.6303	52.8116	52.8167	52.6571	53.2094	0	0	0	0	68.8456	69.2309	68.8941	69.0174	69.004	68.6589	69.5696	69.2702	68.6869	69.4692	68.5296	68.8192	68.2368	68.6656	68.8007	68.5207	0	0	0	0	80.728	85.0805	85.274	84.9478	85.2066	85.0125	84.7124	84.7463	85.5591	84.9544	83.6608	84.4002	84.1375	83.7712	84.1253	83.8781	0	0	0	0	0	99.1326	100.922	100.804	101.427	100.543	100.405	101.085	100.163	100.042	99.5385	100.082	99.7185	99.7088	99.6085	99.9399	0	0	0	0	0	104.909	110.555	110.003	111.121	111.5	110.684	111.311	111.058	111.077	110.212	109.785	109.893	110.046	109.944	110.52	0	0	0	0	0	0	119.836	120.832	122.078	121.717	121.08	121.602	122.015	121.5	120.124	120.237	120.779	120.32	120.7	120.374	0	0	0	0	0	0	126.3	132.623	132.152	132.406	132.134	131.594	132.717	132.141	130.229	131.629	131.277	130.776	130.655	130.97	0	0	0	0	0	0	133.677	141.292	141.44	142.633	142.918	142.426	142.786	143.145	140.561	141.057	141.679	141.897	141.418	141.303	0	0	0	0	0	0	0	150.427	153.695	153.474	153.022	153.218	152.589	152.913	151.399	151.826	151.611	151.552	151.649	151.108	0	0	0	0	0	0	0	154.229	162.743	163.354	163.579	163.634	163.808	164.113	162.476	162.41	162.629	162.361	162.974	163.232	0	0	0	0	0	0	0	162.442	171.365	174.289	174.346	175.158	175.154	173.917	172.318	171.487	173.009	172.604	171.22	172.446	0	0	0	0	0	0	0	0	176.798	184.779	184.213	183.795	184.773	184.455	183.307	182.75	182.928	182.817	182.466	183.456	0	0	0	0	0	0	0	0	184.562	193.25	195.362	194.233	196.135	195.56	193.324	194.338	193.069	193.307	193.922	194.52	0	0	0	0	0	0	0	0	0	199.01	205.914	205.829	206.869	205.909	204.128	203.65	202.99	204.054	204.095	203.652	0	0	0	0	0	0	0	0	0	205.342	214.502	215.023	215.172	215.137	212.772	214.744	213.286	214.132	215.018	214.595	0	0	0	0	0	0	0	0	0	0	216.988	226.531	227.617	227.961	224.185	223.621	226.78	224.921	224.26	223.572	0	0	0	0	0	0	0	0	0	0	221.885	231.735	236.668	239.416	234.757	234.67	233.431	235.036	234.43	234.022	0	0	0	0	0	0	0	0	0	0	0	233.456	242.874	247.727	245.16	245.119	245.249	246.211	245.108	246.361	0	0	0	0	0	0	0	0	0	0	0	0	244.882	254.462	256.464	255.376	255.063	255.696	255.527	255.569	0	0	0	0	0	0	0	0	0	0	0	0	0	255.847	261.163	266.866	266.75	266.172	267.092	265.688	0	0	0	0	0	0	0	0	0	0	0	0	0	0	251.398	272.932	275.377	279.213	277.344	277.421	0	0	0	0	0	0	0	0	0	0	0	0	0	0	180.192	268.176	281.925	286.85	286.283	285.842	Reaction 88: T26 :		13	0.566	0	0	0	0	0	0	0	0	0	0	0	0	0	0	0	0	0	0	0	0		12.3821	0.566	0
0	0	8.99361	9.44868	9.39702	9.39135	9.43102	9.4153	9.44082	9.35475	9.38883	9.41047	9.45237	9.43665	9.26208	9.30619	9.32852	9.32005	9.31842	9.36538	0	0	0	13.11	13.3286	13.2004	13.3683	13.3059	13.2805	13.3682	13.2931	13.3176	13.2582	13.331	13.2141	13.1576	13.2029	13.2042	13.1643	13.3024	0	0	0	0	17.2114	17.3077	17.2235	17.2543	17.251	17.1647	17.3924	17.3175	17.1717	17.3673	17.1324	17.2048	17.0592	17.1664	17.2002	17.1302	0	0	0	0	20.182	21.2701	21.3185	21.237	21.3016	21.2531	21.1781	21.1866	21.3898	21.2386	20.9152	21.1	21.0344	20.9428	21.0313	20.9695	0	0	0	0	0	24.7832	25.2305	25.2009	25.3567	25.1358	25.1013	25.2713	25.0407	25.0105	24.8846	25.0206	24.9296	24.9272	24.9021	24.985	0	0	0	0	0	26.2272	27.6387	27.5007	27.7803	27.8751	27.671	27.8278	27.7645	27.7692	27.5529	27.4463	27.4733	27.5116	27.4861	27.6299	0	0	0	0	0	0	29.9589	30.2081	30.5195	30.4292	30.2701	30.4005	30.5038	30.3749	30.0309	30.0592	30.1947	30.08	30.1751	30.0935	0	0	0	0	0	0	31.575	33.1559	33.0381	33.1015	33.0334	32.8986	33.1792	33.0352	32.5572	32.9074	32.8193	32.6939	32.6637	32.7426	0	0	0	0	0	0	33.4193	35.323	35.36	35.6582	35.7294	35.6065	35.6965	35.7863	35.1403	35.2642	35.4197	35.4743	35.3546	35.3257	0	0	0	0	0	0	0	37.6068	38.4237	38.3685	38.2556	38.3045	38.1474	38.2282	37.8498	37.9564	37.9028	37.8881	37.9123	37.7771	0	0	0	0	0	0	0	38.5574	40.6858	40.8386	40.8948	40.9084	40.952	41.0282	40.619	40.6024	40.6572	40.5902	40.7434	40.8081	0	0	0	0	0	0	0	40.6105	42.8413	43.5724	43.5864	43.7895	43.7884	43.4792	43.0795	42.8719	43.2522	43.1509	42.805	43.1114	0	0	0	0	0	0	0	0	44.1996	46.1947	46.0533	45.9487	46.1932	46.1138	45.8269	45.6876	45.732	45.7042	45.6164	45.8639	0	0	0	0	0	0	0	0	46.1404	48.3126	48.8406	48.5583	49.0337	48.8899	48.3311	48.5845	48.2673	48.3269	48.4806	48.6299	0	0	0	0	0	0	0	0	0	49.7525	51.4786	51.4572	51.7173	51.4774	51.0321	50.9125	50.7474	51.0134	51.0238	50.9129	0	0	0	0	0	0	0	0	0	51.3356	53.6256	53.7557	53.7931	53.7842	53.193	53.6859	53.3215	53.5331	53.7545	53.6486	0	0	0	0	0	0	0	0	0	0	54.2469	56.6327	56.9043	56.9902	56.0462	55.9053	56.6951	56.2302	56.065	55.8929	0	0	0	0	0	0	0	0	0	0	55.4712	57.9338	59.1669	59.8539	58.6892	58.6675	58.3577	58.7591	58.6074	58.5056	0	0	0	0	0	0	0	0	0	0	0	58.3641	60.7186	61.9316	61.2901	61.2797	61.3123	61.5527	61.2769	61.5903	0	0	0	0	0	0	0	0	0	0	0	0	61.2205	63.6155	64.1159	63.8439	63.7658	63.9241	63.8817	63.8922	0	0	0	0	0	0	0	0	0	0	0	0	0	63.9616	65.2908	66.7165	66.6876	66.543	66.7731	66.422	0	0	0	0	0	0	0	0	0	0	0	0	0	0	62.8495	68.233	68.8442	69.8032	69.3361	69.3552	0	0	0	0	0	0	0	0	0	0	0	0	0	0	45.048	67.044	70.4813	71.7125	71.5706	71.4605	Reaction 89: T27 :		14	0.6	0	0	0	0	0	0	0	0	0	0	0	0	0	0	0	0	0	0	0	0		12.7883	0.6	0
0	0	1.49894	1.57478	1.56617	1.56523	1.57184	1.56922	1.57347	1.55913	1.5648	1.56841	1.5754	1.57278	1.54368	1.55103	1.55475	1.55334	1.55307	1.5609	0	0	0	2.185	2.22143	2.20006	2.22804	2.21765	2.21342	2.22803	2.21552	2.21961	2.20971	2.22184	2.20235	2.19293	2.20048	2.2007	2.19405	2.21706	0	0	0	0	2.86857	2.88462	2.87059	2.87572	2.87517	2.86079	2.89873	2.88626	2.86195	2.89455	2.8554	2.86747	2.8432	2.86106	2.86669	2.85503	0	0	0	0	3.36367	3.54502	3.55308	3.53949	3.55027	3.54219	3.52968	3.5311	3.56496	3.53977	3.48587	3.51667	3.50573	3.49047	3.50522	3.49492	0	0	0	0	0	4.13053	4.20508	4.20015	4.22612	4.1893	4.18355	4.21188	4.17345	4.16841	4.14744	4.1701	4.15494	4.15453	4.15035	4.16416	0	0	0	0	0	4.37121	4.60645	4.58345	4.63006	4.64585	4.61183	4.63797	4.62742	4.6282	4.59215	4.57439	4.57889	4.58527	4.58102	4.60499	0	0	0	0	0	0	4.99315	5.03468	5.08659	5.07153	5.04501	5.06675	5.08396	5.06249	5.00515	5.00987	5.03246	5.01333	5.02919	5.01558	0	0	0	0	0	0	5.26251	5.52598	5.50635	5.51691	5.50557	5.4831	5.52987	5.50586	5.4262	5.48456	5.46989	5.44898	5.44395	5.4571	0	0	0	0	0	0	5.56989	5.88716	5.89333	5.94303	5.9549	5.93442	5.94942	5.96439	5.85672	5.87736	5.90328	5.91238	5.89243	5.88761	0	0	0	0	0	0	0	6.2678	6.40394	6.39476	6.37593	6.38409	6.35789	6.37137	6.3083	6.32607	6.31714	6.31468	6.31872	6.29618	0	0	0	0	0	0	0	6.42623	6.78097	6.80644	6.81581	6.81807	6.82534	6.83803	6.76984	6.76707	6.77619	6.76503	6.79056	6.80135	0	0	0	0	0	0	0	6.76842	7.14021	7.26206	7.26441	7.29826	7.29807	7.24653	7.17992	7.14531	7.20871	7.19182	7.13417	7.18523	0	0	0	0	0	0	0	0	7.36659	7.69911	7.67555	7.65811	7.69887	7.68563	7.63781	7.6146	7.622	7.61737	7.60273	7.64399	0	0	0	0	0	0	0	0	7.69007	8.0521	8.1401	8.09305	8.17228	8.14832	8.05519	8.09742	8.04455	8.05448	8.0801	8.10498	0	0	0	0	0	0	0	0	0	8.29208	8.57977	8.57621	8.61956	8.57956	8.50535	8.48542	8.4579	8.50224	8.50396	8.48549	0	0	0	0	0	0	0	0	0	8.55594	8.9376	8.95929	8.96551	8.96403	8.86549	8.94765	8.88691	8.92218	8.95909	8.94144	0	0	0	0	0	0	0	0	0	0	9.04115	9.43878	9.48405	9.49837	9.34104	9.31754	9.44918	9.3717	9.34417	9.31549	0	0	0	0	0	0	0	0	0	0	9.2452	9.65564	9.86115	9.97565	9.78153	9.77792	9.72629	9.79318	9.7679	9.75093	0	0	0	0	0	0	0	0	0	0	0	9.72734	10.1198	10.3219	10.215	10.2133	10.2187	10.2588	10.2128	10.2651	0	0	0	0	0	0	0	0	0	0	0	0	10.2034	10.6026	10.686	10.6407	10.6276	10.654	10.647	10.6487	0	0	0	0	0	0	0	0	0	0	0	0	0	10.6603	10.8818	11.1194	11.1146	11.0905	11.1288	11.0703	0	0	0	0	0	0	0	0	0	0	0	0	0	0	10.4749	11.3722	11.474	11.6339	11.556	11.5592	0	0	0	0	0	0	0	0	0	0	0	0	0	0	7.508	11.174	11.7469	11.9521	11.9284	11.9101	Reaction 90: T28 :		15	0.633	0	0	0	0	0	0	0	0	0	0	0	0	0	0	0	0	0	0	0	0		13.1826	0.633	0
0	0	0.588107	1.10062	1.35844	1.61247	1.80467	1.82942	1.82926	1.82923	1.82902	1.82879	1.82913	1.82889	1.81109	1.81051	1.81126	1.81123	1.81132	1.81096	0	0	0	0.697413	1.10139	1.30421	1.47039	1.67284	1.81144	1.83142	1.83192	1.83181	1.83187	1.83226	1.81398	1.81409	1.81381	1.81375	1.81377	1.81346	0	0	0	0	0.853721	1.11523	1.27382	1.42248	1.57456	1.73223	1.80835	1.83333	1.83379	1.83317	1.81574	1.81487	1.81572	1.8152	1.81513	1.81545	0	0	0	0	0.548198	0.942072	1.11575	1.24718	1.36664	1.49495	1.63051	1.74705	1.81263	1.8342	1.81677	1.81647	1.81637	1.81663	1.81667	1.81664	0	0	0	0	0	0.632229	1.01041	1.13522	1.23367	1.35419	1.46388	1.5621	1.68921	1.78228	1.80589	1.81625	1.81738	1.81754	1.81768	1.81739	0	0	0	0	0	0.559744	0.877495	1.08617	1.17337	1.26657	1.37637	1.46633	1.56711	1.66598	1.73443	1.79747	1.8149	1.81728	1.817	1.81719	0	0	0	0	0	0	0.715842	1.02836	1.12168	1.21872	1.32178	1.40962	1.49568	1.59797	1.68136	1.75718	1.80334	1.82079	1.82199	1.82233	0	0	0	0	0	0	0.657945	0.929428	1.0847	1.17142	1.26223	1.35892	1.43313	1.53049	1.6183	1.67871	1.76041	1.80967	1.82534	1.82758	0	0	0	0	0	0	0.540442	0.81366	1.05187	1.13025	1.211	1.3006	1.38213	1.46209	1.55009	1.62612	1.69801	1.7621	1.81367	1.82861	0	0	0	0	0	0	0	0.635161	0.961748	1.08871	1.17405	1.25448	1.34494	1.42281	1.48986	1.56882	1.65687	1.73212	1.79058	1.824	0	0	0	0	0	0	0	0.661595	0.866987	1.05388	1.13155	1.20962	1.28644	1.36159	1.42376	1.50393	1.57665	1.65799	1.72004	1.78361	0	0	0	0	0	0	0	0.5	0.733159	0.992847	1.09125	1.15903	1.23155	1.31724	1.37741	1.46078	1.52014	1.59613	1.68944	1.73566	0	0	0	0	0	0	0	0	0.654408	0.859511	1.05187	1.12781	1.19299	1.26761	1.32037	1.39562	1.46559	1.53961	1.61454	1.6727	0	0	0	0	0	0	0	0	0.544095	0.761356	0.984955	1.09344	1.1493	1.21994	1.28029	1.33858	1.41731	1.48141	1.54204	1.6045	0	0	0	0	0	0	0	0	0	0.699693	0.886052	1.04479	1.10495	1.1743	1.22725	1.2933	1.3637	1.41758	1.48145	1.554	0	0	0	0	0	0	0	0	0	0.557787	0.747329	0.997134	1.0788	1.14288	1.19746	1.24379	1.31586	1.37246	1.42503	1.48969	0	0	0	0	0	0	0	0	0	0	0.697763	0.807922	0.996514	1.07583	1.1337	1.19755	1.2314	1.30354	1.36715	1.43224	0	0	0	0	0	0	0	0	0	0	0.517145	0.658398	0.866812	1.00177	1.076	1.13265	1.19476	1.24094	1.30106	1.35906	0	0	0	0	0	0	0	0	0	0	0	0.558483	0.678636	0.869445	1.00663	1.07534	1.12554	1.17309	1.23261	1.27858	0	0	0	0	0	0	0	0	0	0	0	0	0.602709	0.692062	0.861588	1.01521	1.07527	1.12098	1.1721	1.22117	0	0	0	0	0	0	0	0	0	0	0	0	0	0.642057	0.72346	0.861594	0.997919	1.06453	1.10635	1.1633	0	0	0	0	0	0	0	0	0	0	0	0	0	0	0.621414	0.68737	0.882715	0.966908	1.05219	1.09645	0	0	0	0	0	0	0	0	0	0	0	0	0	0	0.338039	0.622711	0.729392	0.853989	0.984466	1.05191	P/O		16	0.666	0	0	0	0	0	0	0	0	0	0	0	0	0	0	0	0	0	0	0	0		13.5768	0.666	0
0	0	164.434	340.747	419.51	497.906	565.43	566.633	570.13	565.302	570.074	573.336	572.788	572.73	562.157	568.746	564.393	564.431	562.485	568.785	0	0	0	266.249	438.59	514.763	596.851	669.079	729.341	751.427	741.693	744.086	740.566	739.92	737.406	733.603	738.616	739.605	737.268	747.789	0	0	0	0	406.426	540.641	612.97	689.768	764.87	839.83	903.442	910.231	897.536	915.771	895.596	911.905	893.028	905.624	907.746	899.706	0	0	0	0	273.401	529.54	630.224	699.307	777.322	851.094	920.047	991.168	1052.15	1057.82	1037.67	1049.83	1048.54	1041.13	1044.28	1041.7	0	0	0	0	0	382.008	639.093	718.365	791.623	858.598	931.479	1002.6	1066.75	1127.7	1165.89	1192.12	1179.07	1176.61	1172.68	1180.73	0	0	0	0	0	337.923	586.824	726.213	802.207	873.776	936.818	1010.01	1081.38	1148.37	1207.58	1250.32	1259.69	1271.37	1277.06	1277.8	0	0	0	0	0	0	471.448	690.646	774.393	841.043	901.501	970.184	1043.61	1108.62	1162.38	1222.52	1282.46	1283.66	1296.44	1290.27	0	0	0	0	0	0	415.923	653.774	753.427	821.603	892.576	951.027	1026.52	1085.31	1132.66	1210.27	1266.27	1306.45	1321.03	1320.83	0	0	0	0	0	0	329.057	568.73	736.903	806.261	874.15	937.07	1000.02	1063.84	1111.71	1179.12	1245.91	1300.13	1343.63	1363.92	0	0	0	0	0	0	0	420.521	676.342	762.042	824.103	886.892	939.944	1006.96	1066.68	1124.54	1177.16	1238.48	1305.91	1327.81	0	0	0	0	0	0	0	400.186	610.869	748.613	808.872	865.795	924.685	986.465	1041.5	1094.01	1162.86	1217.23	1282.53	1341.17	0	0	0	0	0	0	0	293.461	500.723	713.994	789.766	851.984	906.52	960.44	1011.82	1060.57	1124.23	1184.06	1241.02	1302.01	0	0	0	0	0	0	0	0	406.686	606.487	736.987	790.534	855.964	908.099	958.278	1009.21	1068.6	1119.94	1174.26	1237.51	0	0	0	0	0	0	0	0	333.091	533.074	703.305	777.889	840.861	893.416	929.306	992.291	1037.76	1089.76	1148.5	1202.15	0	0	0	0	0	0	0	0	0	470.833	642.923	759.65	817.144	868.112	907.638	956.16	1002.59	1063	1114.39	1159.77	0	0	0	0	0	0	0	0	0	334.057	524.228	697.981	756.88	808.567	847.826	907.637	945.885	1001.83	1055.94	1101.41	0	0	0	0	0	0	0	0	0	0	448.883	581.493	721.174	786.412	817.72	862.488	926.763	965.246	1002.18	1047.62	0	0	0	0	0	0	0	0	0	0	311.208	442.786	629.966	751.388	782.571	824.911	867.219	912.47	958.803	1005.49	0	0	0	0	0	0	0	0	0	0	0	332.091	448.77	626.4	715.153	763.283	805.145	853.758	891.952	938.948	0	0	0	0	0	0	0	0	0	0	0	0	372.283	473.301	629.05	727.726	769.799	806.693	848.507	885.893	0	0	0	0	0	0	0	0	0	0	0	0	0	398.926	495.187	630.111	723.321	766.157	810.238	845.384	0	0	0	0	0	0	0	0	0	0	0	0	0	0	374.964	471.898	622.642	710.59	752.046	788.97	0	0	0	0	0	0	0	0	0	0	0	0	0	0	188.658	383.688	494.631	612.128	688.716	743.085	ATPsyn/um2		17	0.7	0	0	0	0	0	0	0	0	0	0	0	0	0	0	0	0	0	0	0	0		13.983	0.7	0
0	0	0.791139	1	1	1	0.923325	0.892594	0.896857	0.897642	0.903331	0.909241	0.900654	0.906054	0.895492	0.909186	0.891476	0.891899	0.888594	0.89824	0	0	0	0.743134	1	1	1	0.981799	0.870765	0.841512	0.829487	0.831816	0.830494	0.821583	0.82219	0.819823	0.825953	0.827687	0.827023	0.834582	0	0	0	0	0.848494	1	1	1	1	0.948039	0.848606	0.795664	0.785613	0.8002	0.780201	0.800389	0.780943	0.793197	0.794326	0.786747	0	0	0	0	0.070969	0.855137	1	1	1	1	1	0.93668	0.828745	0.772593	0.756987	0.763387	0.765354	0.760124	0.7595	0.7597	0	0	0	0	0	0.660748	0.968558	1	1	1	1	1	0.987542	0.877415	0.77218	0.758821	0.744305	0.741408	0.738309	0.74397	0	0	0	0	0	0.499122	0.845177	1	1	1	1	1	1	0.979193	0.935247	0.799463	0.754138	0.746324	0.75265	0.748536	0	0	0	0	0	0	0.679685	0.965701	1	1	1	1	1	1	0.966707	0.893551	0.762511	0.704228	0.695655	0.691087	0	0	0	0	0	0	0.476001	0.787393	1	1	1	1	1	1	0.987719	0.980709	0.896019	0.719688	0.681735	0.659551	0	0	0	0	0	0	0.247931	0.679211	0.985689	1	1	1	1	1	0.990196	0.989956	0.962372	0.884299	0.71282	0.66329	0	0	0	0	0	0	0	0.517287	0.901851	1	1	1	1	1	0.990196	0.990196	0.97344	0.906854	0.825596	0.646749	0	0	0	0	0	0	0	0.473344	0.6718	0.981545	1	1	1	1	0.990196	0.990196	0.990196	0.96825	0.915447	0.87197	0	0	0	0	0	0	0	-0.182304	0.590711	0.912685	1	1	1	1	0.990196	0.990196	0.990196	0.990196	0.933188	0.898297	0	0	0	0	0	0	0	0	0.249349	0.647601	0.973319	1	1	1	0.990196	0.990196	0.990196	0.990196	0.98844	0.935531	0	0	0	0	0	0	0	0	0.12159	0.56099	0.907626	1	1	1	0.990196	0.990196	0.990196	0.990196	0.990196	0.987173	0	0	0	0	0	0	0	0	0	0.116011	0.61131	0.960093	1	1	0.990196	0.990196	0.990196	0.990196	0.990196	0.990196	0	0	0	0	0	0	0	0	0	0.298248	0.477734	0.90994	0.999305	1	0.990196	0.990196	0.990196	0.990196	0.990196	0.990196	0	0	0	0	0	0	0	0	0	0	0.413052	0.552033	0.905363	1	0.990196	0.990196	0.990196	0.990196	0.990196	0.990196	0	0	0	0	0	0	0	0	0	0	0.314557	0.0893463	0.593593	0.894434	0.990196	0.990196	0.990196	0.990196	0.990196	0.990196	0	0	0	0	0	0	0	0	0	0	0	0.304059	0.400221	0.546566	0.905267	0.990196	0.990196	0.990196	0.990196	0.990196	0	0	0	0	0	0	0	0	0	0	0	0	0.369668	0.412901	0.579341	0.914434	0.987696	0.990196	0.990196	0.990196	0	0	0	0	0	0	0	0	0	0	0	0	0	0.311362	0.465675	0.612459	0.905228	0.989549	0.990196	0.990196	0	0	0	0	0	0	0	0	0	0	0	0	0	0	0.266502	0.425932	0.57319	0.813999	0.970951	0.990196	0	0	0	0	0	0	0	0	0	0	0	0	0	0	0.206163	0.311838	0.423416	0.549813	0.891644	0.957648	Glyc split		18	0.733	0	0	0	0	0	0	0	0	0	0	0	0	0	0	0	0	0	0	0	0		14.3773	0.733	0
0	0	0.137722	-3.67421e-30	4.0231e-30	-5.01658e-30	0.0559716	0.0783159	0.075256	0.0746664	0.070556	0.0662941	0.0724867	0.0686161	0.0701078	0.0600695	0.0730499	0.0727188	0.0750846	0.06808	0	0	0	0.161179	2.56014e-29	1.81232e-29	4.74029e-30	0.0130899	0.0935305	0.115262	0.123893	0.122253	0.123175	0.129512	0.122993	0.124706	0.120277	0.119051	0.119509	0.114084	0	0	0	0	0.109904	2.12325e-29	1.29687e-29	6.68136e-29	2.94118e-29	0.0373295	0.109531	0.148145	0.15524	0.144805	0.152901	0.138538	0.1524	0.143692	0.142861	0.148253	0	0	0	0	0.399667	0.104892	-1.04543e-29	2.93434e-29	-1.42112e-31	1.33072e-30	-8.39683e-30	0.0454821	0.123741	0.164525	0.169376	0.164812	0.163404	0.167151	0.167613	0.167437	0	0	0	0	0	0.216592	0.022621	8.71853e-30	-1.4488e-29	-3.54649e-29	-9.36566e-29	-4.31357e-30	0.00887125	0.0875923	0.158729	0.168179	0.178403	0.180484	0.182659	0.178635	0	0	0	0	0	0.279355	0.112007	-5.10325e-29	-2.34459e-29	-3.13156e-29	-5.25346e-29	-3.62222e-29	-3.48861e-29	0.0147729	0.0410926	0.139272	0.171553	0.176959	0.172501	0.175419	0	0	0	0	0	0	0.228656	0.025191	-1.37449e-30	-1.22431e-30	-6.16195e-31	-4.32786e-31	-9.81834e-31	-9.75518e-31	0.0176636	0.0724981	0.168686	0.210748	0.21671	0.220114	0	0	0	0	0	0	0.336139	0.159468	-1.2502e-30	-2.05136e-30	-1.43391e-30	-1.92562e-30	-1.68247e-30	-1.89967e-30	0.00190346	0.00761832	0.0727938	0.205401	0.233265	0.249574	0	0	0	0	0	0	0.463242	0.237841	0.0109324	-8.64007e-31	-1.23167e-30	-1.02124e-30	-1.38236e-30	-1.49438e-30	-1.31026e-30	0.000165682	0.0227186	0.0834388	0.215386	0.252901	0	0	0	0	0	0	0	0.355327	0.0767328	-1.28662e-30	-4.64666e-31	-1.06963e-30	-1.08568e-30	-5.99679e-31	-6.52413e-31	-7.86673e-31	0.013695	0.0676391	0.130302	0.270993	0	0	0	0	0	0	0	0.417171	0.241663	0.0144659	-4.62883e-32	-6.86948e-31	-3.07019e-31	-5.17848e-31	-5.47081e-31	-3.89628e-31	-4.50209e-31	0.0186012	0.0618722	0.0955072	0	0	0	0	0	0	0	0.826333	0.322979	0.0698203	-9.70412e-34	-1.07544e-33	-1.76402e-33	-1.65954e-33	-1.11716e-33	3.81061e-33	-5.96202e-33	3.74617e-33	0.047692	0.0761022	0	0	0	0	0	0	0	0	0.550032	0.282865	0.0210207	2.49828e-33	3.24549e-33	1.53034e-33	1.56403e-33	4.63722e-33	2.60296e-33	3.40598e-33	0.00128366	0.0467175	0	0	0	0	0	0	0	0	0.618167	0.352351	0.0760286	2.12807e-33	-1.61878e-33	-1.11273e-33	1.01756e-33	3.90344e-33	2.8018e-33	-1.97149e-34	4.11225e-33	0.00244601	0	0	0	0	0	0	0	0	0	0.564795	0.304096	0.0327212	2.16948e-33	1.05501e-33	3.35153e-35	1.57065e-33	2.03848e-33	3.15327e-33	1.46441e-33	1.11316e-33	0	0	0	0	0	0	0	0	0	0.580727	0.403905	0.0735154	0.00044466	-2.11015e-35	1.08008e-33	1.06848e-33	-4.83935e-34	3.17916e-33	1.78929e-33	2.39861e-33	0	0	0	0	0	0	0	0	0	0	0.501614	0.362983	0.0794592	-1.29564e-33	1.40788e-33	1.22585e-33	-1.75471e-33	2.21019e-33	-6.16682e-35	-1.76474e-33	0	0	0	0	0	0	0	0	0	0	0.599136	0.616567	0.333969	0.0889194	1.94608e-34	-8.1668e-34	2.13839e-35	2.825e-34	3.14903e-33	-2.27071e-33	0	0	0	0	0	0	0	0	0	0	0	0.593388	0.49748	0.367115	0.0750769	2.45251e-33	3.68162e-33	2.58909e-33	3.21631e-33	2.0845e-33	0	0	0	0	0	0	0	0	0	0	0	0	0.551964	0.484798	0.353447	0.0668943	0.00201618	-1.29425e-31	1.26435e-31	-2.14542e-32	0	0	0	0	0	0	0	0	0	0	0	0	0	0.580128	0.452553	0.334219	0.0760677	0.000521839	1.26884e-31	-1.06819e-31	0	0	0	0	0	0	0	0	0	0	0	0	0	0	0.591672	0.489331	0.371216	0.1557	0.0170265	4.54307e-31	0	0	0	0	0	0	0	0	0	0	0	0	0	0	0.407314	0.576164	0.486576	0.377733	0.0882156	0.030113	NADPH PPP		19	0.766	0	0	0	0	0	0	0	0	0	0	0	0	0	0	0	0	0	0	0	0		14.7715	0.766	0
0	0	0	0.097045	0.102814	0.105897	0.0171492	0	0	0	0	0	0	0	0	0	0	0	0	0	0	0	0	0	0.176854	0.183529	0.165637	0.166399	0.0497979	0	0	0	0	0	0	0	0	0	0	0	0	0	0	0	0.0585363	0.211941	0.220629	0.217241	0.218618	0.170243	0.0498497	0	0	0	0	0	0	0	0	0	0	0	0	0	0	0.0824103	0.232103	0.241016	0.232053	0.232125	0.240923	0.178493	0.0560641	0.00109639	0	0	0	0	0	0	0	0	0	0	0	0	0.213014	0.248473	0.244091	0.251822	0.249765	0.248271	0.248818	0.145829	0.032346	0.00353521	0	0	0	0	0	0	0	0	0	0	0.0952513	0.257749	0.246857	0.243823	0.254221	0.247873	0.24595	0.231304	0.189207	0.0575173	0.0171029	0	0	0	0	0	0	0	0	0	0.0175198	0.272914	0.295516	0.297371	0.306968	0.304369	0.296602	0.300694	0.280964	0.210524	0.0670679	0.0174364	0	0	0	0	0	0	0	0	0	0.108618	0.331533	0.328621	0.323648	0.332574	0.320289	0.328503	0.333097	0.310582	0.233605	0.0592929	0.0190937	0	0	0	0	0	0	0	0	0.0605222	0.343162	0.351799	0.34728	0.349822	0.350053	0.349145	0.354581	0.349387	0.319079	0.244018	0.0730625	0.0162046	0	0	0	0	0	0	0	0.00487504	0.288097	0.396766	0.397372	0.3959	0.404291	0.39916	0.389483	0.39126	0.38406	0.320023	0.232983	0.0602681	0	0	0	0	0	0	0	0	0.125626	0.392874	0.411328	0.413261	0.413706	0.411449	0.404267	0.409597	0.402173	0.386695	0.32963	0.286202	0	0	0	0	0	0	0	0	0.0647227	0.338417	0.426422	0.42147	0.423713	0.429377	0.423335	0.431344	0.423406	0.422746	0.376322	0.334777	0	0	0	0	0	0	0	0	0	0.1263	0.436269	0.465435	0.456195	0.458941	0.450945	0.454874	0.451524	0.454411	0.454069	0.399371	0	0	0	0	0	0	0	0	0	0.0738605	0.373618	0.473366	0.463254	0.465059	0.467345	0.459121	0.466376	0.465851	0.460912	0.457426	0	0	0	0	0	0	0	0	0	0.00320062	0.142107	0.437323	0.472187	0.473944	0.472047	0.474235	0.478492	0.470805	0.470441	0.47528	0	0	0	0	0	0	0	0	0	0	0.0696034	0.418562	0.50791	0.507014	0.504041	0.493303	0.50179	0.49657	0.490991	0.493929	0	0	0	0	0	0	0	0	0	0	0	0.113905	0.409006	0.503011	0.505883	0.508602	0.492053	0.500406	0.506922	0.508711	0	0	0	0	0	0	0	0	0	0	0	0.0121093	0.143965	0.394676	0.510795	0.512318	0.515698	0.512351	0.512924	0.512634	0	0	0	0	0	0	0	0	0	0	0	0	0.0407193	0.136239	0.443024	0.530426	0.529201	0.524492	0.528663	0.523995	0	0	0	0	0	0	0	0	0	0	0	0	0	0.0447779	0.136635	0.458806	0.533117	0.535183	0.534657	0.535614	0	0	0	0	0	0	0	0	0	0	0	0	0	0	0.0789701	0.158149	0.450224	0.539851	0.53581	0.539877	0	0	0	0	0	0	0	0	0	0	0	0	0	0	0	0.0353454	0.148681	0.36286	0.53158	0.548258	0	0	0	0	0	0	0	0	0	0	0	0	0	0	0	0	0.060597	0.152923	0.463934	0.526767	NADPH PntAT		20	0.8	0	0	0	0	0	0	0	0	0	0	0	0	0	0	0	0	0	0	0	0		15.1777	0.8	0
0	0	0.862278	0.902955	0.897186	0.894103	0.926879	0.921684	0.924744	0.925334	0.929444	0.933706	0.927513	0.931384	0.921067	0.93093	0.918198	0.918457	0.916006	0.923017	0	0	0	0.838821	0.823146	0.816471	0.834363	0.820511	0.856672	0.884738	0.876107	0.877747	0.876825	0.870488	0.868127	0.866459	0.870801	0.872071	0.871568	0.876997	0	0	0	0	0.83156	0.788059	0.779371	0.782759	0.781382	0.792427	0.840619	0.851855	0.84476	0.855195	0.838053	0.852465	0.838611	0.847361	0.848135	0.842724	0	0	0	0	0.600333	0.812698	0.767897	0.758984	0.767947	0.767875	0.759077	0.776025	0.820195	0.834379	0.821577	0.826086	0.82747	0.823797	0.823375	0.823482	0	0	0	0	0	0.783408	0.764365	0.751527	0.755909	0.748178	0.750235	0.751729	0.742311	0.766579	0.801083	0.819592	0.812669	0.810678	0.808467	0.812428	0	0	0	0	0	0.720645	0.792742	0.742251	0.753143	0.756177	0.745779	0.752127	0.75405	0.753923	0.762155	0.795552	0.803111	0.814076	0.818569	0.815671	0	0	0	0	0	0	0.753824	0.701895	0.704484	0.702629	0.693032	0.695631	0.703398	0.699306	0.693406	0.710011	0.756865	0.763616	0.774181	0.771033	0	0	0	0	0	0	0.663861	0.731914	0.668467	0.671379	0.676352	0.667426	0.679711	0.671497	0.656338	0.673405	0.686708	0.728067	0.739603	0.741557	0	0	0	0	0	0	0.536758	0.701637	0.645906	0.648201	0.65272	0.650178	0.649947	0.650855	0.636571	0.641632	0.650457	0.665907	0.704606	0.722821	0	0	0	0	0	0	0	0.639798	0.63517	0.603234	0.602628	0.6041	0.595709	0.60084	0.601596	0.59986	0.594226	0.605829	0.630544	0.661866	0	0	0	0	0	0	0	0.582829	0.632711	0.59266	0.588672	0.586739	0.586294	0.588551	0.586717	0.581398	0.588911	0.586912	0.601915	0.611944	0	0	0	0	0	0	0	0.173667	0.612299	0.591763	0.573578	0.57853	0.576287	0.570623	0.567781	0.55966	0.567811	0.568386	0.569173	0.582726	0	0	0	0	0	0	0	0	0.449968	0.590836	0.54271	0.534565	0.543805	0.541059	0.540072	0.536055	0.539539	0.536645	0.535862	0.547141	0	0	0	0	0	0	0	0	0.381833	0.573789	0.550353	0.526634	0.536746	0.534941	0.523656	0.531941	0.524674	0.525073	0.530166	0.531414	0	0	0	0	0	0	0	0	0	0.432004	0.553797	0.529956	0.527813	0.526056	0.519003	0.516737	0.512501	0.520178	0.520608	0.515878	0	0	0	0	0	0	0	0	0	0.419273	0.526492	0.507923	0.491645	0.492986	0.48708	0.497694	0.489183	0.494525	0.500088	0.497055	0	0	0	0	0	0	0	0	0	0	0.498386	0.523112	0.511534	0.496989	0.485181	0.482504	0.49895	0.490633	0.484069	0.48232	0	0	0	0	0	0	0	0	0	0	0.400864	0.371324	0.522066	0.516404	0.480195	0.478732	0.475272	0.478695	0.478108	0.478378	0	0	0	0	0	0	0	0	0	0	0	0.406612	0.461801	0.496647	0.476335	0.460666	0.461776	0.466512	0.46228	0.467088	0	0	0	0	0	0	0	0	0	0	0	0	0.448036	0.470424	0.505263	0.468465	0.456103	0.455814	0.456358	0.455346	0	0	0	0	0	0	0	0	0	0	0	0	0	0.419872	0.461652	0.502966	0.468133	0.450633	0.455067	0.451148	0	0	0	0	0	0	0	0	0	0	0	0	0	0	0.362679	0.466489	0.475572	0.476905	0.443764	0.442721	0	0	0	0	0	0	0	0	0	0	0	0	0	0	0.259353	0.391838	0.445498	0.464932	0.442514	0.436279	NADPH Icd		21	0.833	0	0	0	0	0	0	0	0	0	0	0	0	0	0	0	0	0	0	0	0		15.572	0.833	0
																																																																																																																																																																																																																																																																																																																																																																																																																																																																														22	0.866	0	0	0	0	0	0	0	0	0	0	0	0	0	0	0	0	0	0	0	0		15.9662	0.866	0
																																																																																																																																																																																																																																																																																																																																																																																																																																																																														23	0.9	0	0	0	0	0	0	0	0	0	0	0	0	0	0	0	0	0	0	0	0		16.3724	0.9	0
																																																																																																																																																																																																																																																																																																																																																																																																																																																																												ETC PWF	satn	file		1	2	3	4	5	6	7	8	9	10	11	12	13	14	15	16	17	18	19	20		fMSA
																																																																																																																																																																																																																																																																																																																																																																																																																																																																											corr	1.10994		1	0.1	0	0	0.133502	0.166037	0.298584	0.384293	0.421173	0.374669	0.334984	0.298711	0.273727	0.252255	0.232889	0.216151	0.197898	0.187558	0.175478	0.16571	0.156526	0.150271		6.81489	0.1	2.82615
																																																																																																																																																																																																																																																																																																																																																																																																																																																																												1.15052		2	0.15	0	0	0	0.140275	0.191488	0.310563	0.38193	0.444162	0.464262	0.433523	0.389348	0.358035	0.328799	0.305572	0.28397	0.264776	0.250832	0.237154	0.223908	0.21581		7.41224	0.15	3.03422
																																																																																																																																																																																																																																																																																																																																																																																																																																																																												1.19298		3	0.2	0	0	0	0	0.145762	0.228477	0.330972	0.403354	0.460829	0.506262	0.512368	0.478381	0.435476	0.412362	0.37695	0.358919	0.331369	0.317072	0.301145	0.283712		8.00958	0.2	3.23604
																																																																																																																																																																																																																																																																																																																																																																																																																																																																												1.23731		4	0.25	0	0	0	0	0.189935	0.152806	0.251338	0.344911	0.412628	0.470283	0.518298	0.549032	0.553074	0.520118	0.476305	0.45205	0.42453	0.398118	0.378654	0.358631		8.60693	0.25	3.34145
																																																																																																																																																																																																																																																																																																																																																																																																																																																																												1.28351		5	0.3	0	0	0	0	0	0.201198	0.191552	0.292269	0.368993	0.441607	0.495969	0.536241	0.578662	0.595415	0.581761	0.559306	0.521528	0.491736	0.464515	0.444185		9.20427	0.3	3.53997
																																																																																																																																																																																																																																																																																																																																																																																																																																																																												1.31503		6	0.333	0	0	0	0	0	0.220635	0.188039	0.263632	0.343344	0.412676	0.477539	0.522581	0.565748	0.600476	0.619231	0.616454	0.589705	0.561543	0.533456	0.508223		9.59852	0.333	3.71209
																																																																																																																																																																																																																																																																																																																																																																																																																																																																												1.34737		7	0.366	0	0	0	0	0	0	0.202923	0.225169	0.308471	0.390393	0.459156	0.509228	0.552364	0.594231	0.621964	0.638018	0.637516	0.606959	0.579984	0.54834		9.99277	0.366	3.89265
																																																																																																																																																																																																																																																																																																																																																																																																																																																																												1.38154		8	0.4	0	0	0	0	0	0	0.211919	0.192507	0.281216	0.364718	0.436958	0.498334	0.540937	0.586318	0.620257	0.644923	0.661931	0.652083	0.62811	0.597475		10.399	0.4	4.11093
																																																																																																																																																																																																																																																																																																																																																																																																																																																																												1.41554		9	0.433	0	0	0	0	0	0	0.233609	0.20449	0.257714	0.339343	0.41269	0.47907	0.529806	0.573237	0.613633	0.645193	0.670661	0.6808	0.675328	0.652571		10.7932	0.433	4.2989
																																																																																																																																																																																																																																																																																																																																																																																																																																																																												1.45035		10	0.466	0	0	0	0	0	0	0	0.227811	0.219001	0.303382	0.388234	0.454327	0.514803	0.562159	0.600104	0.634491	0.666774	0.68849	0.701707	0.679602		11.1875	0.466	4.49503
																																																																																																																																																																																																																																																																																																																																																																																																																																																																												1.48707		11	0.5	0	0	0	0	0	0	0	0.214972	0.213952	0.27472	0.360311	0.431865	0.492156	0.543125	0.584583	0.623981	0.658859	0.689741	0.708664	0.727265		11.5937	0.5	4.6826
																																																																																																																																																																																																																																																																																																																																																																																																																																																																												1.52355		12	0.533	0	0	0	0	0	0	0	0.245669	0.226936	0.241607	0.326972	0.399414	0.464933	0.528964	0.572526	0.618201	0.648196	0.683722	0.717334	0.731536		11.9879	0.533	4.78101
																																																																																																																																																																																																																																																																																																																																																																																																																																																																												1.56083		13	0.566	0	0	0	0	0	0	0	0	0.224726	0.220114	0.284341	0.371246	0.436002	0.498036	0.542233	0.590411	0.630114	0.666058	0.699237	0.721355		12.3821	0.566	4.91592
																																																																																																																																																																																																																																																																																																																																																																																																																																																																												1.6001		14	0.6	0	0	0	0	0	0	0	0	0.251137	0.23309	0.261982	0.346351	0.408725	0.47669	0.5286	0.572589	0.620922	0.656729	0.688214	0.716265		12.7883	0.6	5.07041
																																																																																																																																																																																																																																																																																																																																																																																																																																																																												1.63905		15	0.633	0	0	0	0	0	0	0	0	0	0.236188	0.231854	0.294803	0.369266	0.444102	0.498026	0.551626	0.600019	0.63603	0.671949	0.706217		13.1826	0.633	5.05551
																																																																																																																																																																																																																																																																																																																																																																																																																																																																												1.67881		16	0.666	0	0	0	0	0	0	0	0	0	0.251764	0.242382	0.265171	0.341577	0.414822	0.474848	0.518463	0.572948	0.612798	0.646753	0.68321		13.5768	0.666	5.23336
																																																																																																																																																																																																																																																																																																																																																																																																																																																																												1.72063		17	0.7	0	0	0	0	0	0	0	0	0	0	0.234396	0.242332	0.273319	0.34252	0.417002	0.479857	0.515303	0.571604	0.614755	0.655205		13.983	0.7	4.77044
																																																																																																																																																																																																																																																																																																																																																																																																																																																																												1.76205		18	0.733	0	0	0	0	0	0	0	0	0	0	0.264136	0.247599	0.23678	0.27289	0.353129	0.417327	0.480888	0.521219	0.570453	0.613431		14.3773	0.733	4.38153
																																																																																																																																																																																																																																																																																																																																																																																																																																																																												1.80429		19	0.766	0	0	0	0	0	0	0	0	0	0	0	0.249393	0.242403	0.234062	0.282755	0.347773	0.40633	0.456669	0.511341	0.549148		14.7715	0.766	4.0195
																																																																																																																																																																																																																																																																																																																																																																																																																																																																												1.84866		20	0.8	0	0	0	0	0	0	0	0	0	0	0	0	0.244553	0.243813	0.235745	0.280422	0.349691	0.40256	0.456451	0.502202		15.1777	0.8	3.70728
																																																																																																																																																																																																																																																																																																																																																																																																																																																																												1.89255		21	0.833	0	0	0	0	0	0	0	0	0	0	0	0	0	0.236014	0.239539	0.239559	0.277769	0.337543	0.389475	0.448504		15.572	0.833	3.7298
																																																																																																																																																																																																																																																																																																																																																																																																																																																																												1.93726		22	0.866	0	0	0	0	0	0	0	0	0	0	0	0	0	0	0.220185	0.237158	0.229654	0.256795	0.319194	0.374009		15.9662	0.866	3.77978
																																																																																																																																																																																																																																																																																																																																																																																																																																																																												1.98418		23	0.9	0	0	0	0	0	0	0	0	0	0	0	0	0	0	0.168151	0.228155	0.232661	0.231901	0.266079	0.320396		16.3724	0.9	3.76325
																																																																																																																																																																																																																																																																																																																																																																																																																																																																															MREc	1.40896	2.81792	4.22687	5.63583	7.04479	8.45375	9.86271	11.2717	12.6806	14.0896	15.4985	16.9075	18.3164	19.7254	21.1343	22.5433	23.9522	25.3612	26.7702	28.1791
																																																																																																																																																																																																																																																																																																																																																																																																																																																																															MREmu	0.288333	0.576667	0.865	1.15333	1.44167	1.73	2.01833	2.30667	2.595	2.88333	3.1716	3.46	3.7483	4.0366	4.325	4.6133	4.9016	5.19	5.4783	5.7666
																																																																																																																																																																																																																																																																																																																																																																																																																																																																															*fraction of used MRE																								fraction of area
																																																																																																																																																																																																																																																																																																																																																																																																																																																																												PtsG PWF	satn	file	PtsG	1	2	3	4	5	6	7	8	9	10	11	12	13	14	15	16	17	18	19	20		fMSA
																																																																																																																																																																																																																																																																																																																																																																																																																																																																											corr	2.26813	0.149254	1	0.1	0	0	0.533651	0.42049	0.334553	0.278626	0.239831	0.209502	0.186729	0.166524	0.151937	0.139597	0.129432	0.119987	0.109917	0.103537	0.0976809	0.0921703	0.0873038	0.0833568		6.81489	0.1	1.67747
																																																																																																																																																																																																																																																																																																																																																																																																																																																																												2.90041	0.223881	2	0.15	0	0	0	0.502631	0.408808	0.337397	0.292875	0.25507	0.226297	0.205012	0.185328	0.170197	0.156405	0.14603	0.135099	0.126114	0.119104	0.112498	0.106255	0.102001		7.41224	0.15	2.04621
																																																																																																																																																																																																																																																																																																																																																																																																																																																																												3.50161	0.298507	3	0.2	0	0	0	0	0.483093	0.40483	0.345309	0.302686	0.269002	0.240891	0.221897	0.20253	0.185377	0.174096	0.160292	0.150909	0.14083	0.133842	0.127047	0.120204		8.00958	0.2	2.42148
																																																																																																																																																																																																																																																																																																																																																																																																																																																																												4.07172	0.373134	4	0.25	0	0	0	0	0.532644	0.467802	0.401885	0.350304	0.31233	0.280457	0.254061	0.232982	0.217124	0.200189	0.183999	0.174023	0.163277	0.153535	0.146068	0.138357		8.60693	0.25	2.80764
																																																																																																																																																																																																																																																																																																																																																																																																																																																																												4.61075	0.447761	5	0.3	0	0	0	0	0	0.519959	0.453724	0.396543	0.354661	0.316415	0.287256	0.2651	0.242475	0.224884	0.208836	0.196853	0.1846	0.174327	0.164986	0.157258		9.20427	0.3	3.18639
																																																																																																																																																																																																																																																																																																																																																																																																																																																																												4.94948	0.522388	6	0.333	0	0	0	0	0	0.509967	0.460639	0.401047	0.360111	0.325205	0.293477	0.270545	0.249166	0.231407	0.214298	0.200127	0.188541	0.178314	0.168772	0.161173		9.59852	0.333	3.24763
																																																																																																																																																																																																																																																																																																																																																																																																																																																																												5.27467	0.597015	7	0.366	0	0	0	0	0	0	0.468999	0.413787	0.371602	0.333452	0.301554	0.277615	0.257131	0.237755	0.219393	0.205874	0.194638	0.183126	0.174036	0.164887		9.99277	0.366	3.33462
																																																																																																																																																																																																																																																																																																																																																																																																																																																																												5.59555	0.634328	8	0.4	0	0	0	0	0	0	0.497263	0.456889	0.404681	0.364912	0.331057	0.30223	0.281361	0.260129	0.239275	0.226733	0.212825	0.200233	0.189519	0.180478		10.399	0.4	3.64612
																																																																																																																																																																																																																																																																																																																																																																																																																																																																												5.89324	0.671642	9	0.433	0	0	0	0	0	0	0.527393	0.487755	0.434015	0.393907	0.358813	0.327781	0.303332	0.282373	0.258792	0.243472	0.230161	0.217709	0.205555	0.195117		10.7932	0.433	3.94529
																																																																																																																																																																																																																																																																																																																																																																																																																																																																												6.1774	0.708955	10	0.466	0	0	0	0	0	0	0	0.519531	0.471836	0.424043	0.38436	0.35278	0.324308	0.30178	0.278874	0.262181	0.24641	0.23263	0.220527	0.208754		11.1875	0.466	4.22898
																																																																																																																																																																																																																																																																																																																																																																																																																																																																												6.456	0.746269	11	0.5	0	0	0	0	0	0	0	0.532951	0.499885	0.451586	0.411099	0.376965	0.34834	0.324059	0.29944	0.280609	0.264459	0.249356	0.237123	0.225625		11.5937	0.5	4.52297
																																																																																																																																																																																																																																																																																																																																																																																																																																																																												6.71266	0.783582	12	0.533	0	0	0	0	0	0	0	0.560067	0.525184	0.480731	0.43717	0.402606	0.371628	0.342645	0.316864	0.295627	0.280706	0.26449	0.24856	0.237823		11.9879	0.533	4.83105
																																																																																																																																																																																																																																																																																																																																																																																																																																																																												6.95578	0.820896	13	0.566	0	0	0	0	0	0	0	0	0.540032	0.507967	0.460375	0.421052	0.390733	0.362198	0.33595	0.313995	0.295812	0.279208	0.264004	0.252165		12.3821	0.566	5.06284
																																																																																																																																																																																																																																																																																																																																																																																																																																																																												7.19211	0.858209	14	0.6	0	0	0	0	0	0	0	0	0.561977	0.52959	0.486708	0.44357	0.413459	0.382799	0.353197	0.332857	0.311233	0.294305	0.279701	0.266535		12.7883	0.6	5.36402
																																																																																																																																																																																																																																																																																																																																																																																																																																																																												7.40774	0.895522	15	0.633	0	0	0	0	0	0	0	0	0	0.542496	0.510289	0.467571	0.433786	0.400931	0.370968	0.346966	0.325498	0.309026	0.29282	0.277575		13.1826	0.633	5.63451
																																																																																																																																																																																																																																																																																																																																																																																																																																																																												7.60982	0.932836	16	0.666	0	0	0	0	0	0	0	0	0	0.556344	0.528329	0.485477	0.448445	0.416342	0.384317	0.363635	0.339922	0.322311	0.30661	0.290706		13.5768	0.666	5.82921
																																																																																																																																																																																																																																																																																																																																																																																																																																																																												7.80387	0.970149	17	0.7	0	0	0	0	0	0	0	0	0	0	0.531278	0.508424	0.471566	0.438542	0.402529	0.37642	0.359284	0.336541	0.317891	0.30107		13.983	0.7	6.1394
																																																																																																																																																																																																																																																																																																																																																																																																																																																																												7.97847	1	18	0.733	0	0	0	0	0	0	0	0	0	0	0.543124	0.519967	0.490186	0.460456	0.421399	0.394914	0.369722	0.351583	0.332218	0.315059		14.3773	0.733	6.39873
																																																																																																																																																																																																																																																																																																																																																																																																																																																																												8.13952	1	19	0.766	0	0	0	0	0	0	0	0	0	0	0	0.538682	0.517306	0.48995	0.452552	0.424195	0.399455	0.378742	0.3572	0.341076		14.7715	0.766	6.80462
																																																																																																																																																																																																																																																																																																																																																																																																																																																																												8.29129	1	20	0.8	0	0	0	0	0	0	0	0	0	0	0	0	0.535728	0.516921	0.486257	0.453931	0.426707	0.404001	0.382483	0.36342		15.1777	0.8	7.28829
																																																																																																																																																																																																																																																																																																																																																																																																																																																																												8.42485	1	21	0.833	0	0	0	0	0	0	0	0	0	0	0	0	0	0.532405	0.507241	0.48592	0.457139	0.430807	0.409542	0.38702		15.572	0.833	7.70329
																																																																																																																																																																																																																																																																																																																																																																																																																																																																												8.54487	1	22	0.866	0	0	0	0	0	0	0	0	0	0	0	0	0	0	0.499295	0.508182	0.482574	0.462114	0.434861	0.413232		15.9662	0.866	8.11166
																																																																																																																																																																																																																																																																																																																																																																																																																																																																												8.65437	1	23	0.9	0	0	0	0	0	0	0	0	0	0	0	0	0	0	0.365552	0.510038	0.504648	0.484938	0.458504	0.434909		16.3724	0.9	8.31542
																																																																																																																																																																																																																																																																																																																																																																																																																																																																															MREc	1.40896	2.81792	4.22687	5.63583	7.04479	8.45375	9.86271	11.2717	12.6806	14.0896	15.4985	16.9075	18.3164	19.7254	21.1343	22.5433	23.9522	25.3612	26.7702	28.1791
																																																																																																																																																																																																																																																																																																																																																																																																																																																																															MREmu	0.288333	0.576667	0.865	1.15333	1.44167	1.73	2.01833	2.30667	2.595	2.88333	3.1716	3.46	3.7483	4.0366	4.325	4.6133	4.9016	5.19	5.4783	5.7666
																																																																																																																																																																																																																																																																																																																																																																																																																																																																												ATP syn PWF			ATP syn	1	2	3	4	5	6	7	8	9	10	11	12	13	14	15	16	17	18	19	20		fMSA
																																																																																																																																																																																																																																																																																																																																																																																																																																																																											corr	1.6215		1	0.1	0	0	0.193629	0.301049	0.296452	0.293279	0.285453	0.250545	0.224048	0.19979	0.183126	0.168796	0.15579	0.144614	0.132396	0.125537	0.117379	0.110849	0.104689	0.100543		6.81489	0.1	1.95403
																																																																																																																																																																																																																																																																																																																																																																																																																																																																												1.49788		2	0.15	0	0	0	0.22844	0.301088	0.294331	0.292486	0.287219	0.278217	0.257847	0.231462	0.212868	0.195475	0.181604	0.168823	0.157398	0.149143	0.14102	0.13314	0.128363		7.41224	0.15	2.15264
																																																																																																																																																																																																																																																																																																																																																																																																																																																																												1.38881		3	0.2	0	0	0	0	0.272035	0.301585	0.293179	0.288637	0.284539	0.281065	0.274908	0.253949	0.231077	0.218949	0.200038	0.190632	0.175857	0.168356	0.159906	0.150601		8.00958	0.2	2.30935
																																																																																																																																																																																																																																																																																																																																																																																																																																																																												1.29429		4	0.25	0	0	0	0	0.17937	0.289536	0.295421	0.287018	0.283357	0.279103	0.274479	0.271045	0.265677	0.24785	0.2269	0.215403	0.202304	0.189678	0.180401	0.17086		8.60693	0.25	2.45113
																																																																																																																																																																																																																																																																																																																																																																																																																																																																												1.21433		5	0.3	0	0	0	0	0	0.206075	0.295484	0.290654	0.284888	0.277933	0.27392	0.270618	0.265831	0.261041	0.251601	0.240992	0.224577	0.211723	0.199973	0.191269		9.20427	0.3	2.60706
																																																																																																																																																																																																																																																																																																																																																																																																																																																																												1.16952		6	0.333	0	0	0	0	0	0.180808	0.269727	0.291864	0.286684	0.281106	0.274069	0.270899	0.267471	0.264007	0.258926	0.251357	0.23872	0.227322	0.216013	0.205758		9.59852	0.333	2.7187
																																																																																																																																																																																																																																																																																																																																																																																																																																																																												1.13105		7	0.366	0	0	0	0	0	0	0.217779	0.279264	0.278278	0.271895	0.265165	0.261755	0.259674	0.25608	0.250705	0.247253	0.243854	0.230758	0.220688	0.208611		9.99277	0.366	2.7168
																																																																																																																																																																																																																																																																																																																																																																																																																																																																												1.09805		8	0.4	0	0	0	0	0	0	0.192211	0.264815	0.27144	0.266365	0.262534	0.256698	0.255623	0.251165	0.244865	0.245114	0.241469	0.235132	0.225193	0.214263		10.399	0.4	2.75334
																																																																																																																																																																																																																																																																																																																																																																																																																																																																												1.07245		9	0.433	0	0	0	0	0	0	0.153008	0.231884	0.267056	0.263219	0.259352	0.254658	0.251104	0.248249	0.241938	0.240544	0.239299	0.235994	0.230987	0.222445		10.7932	0.433	2.80652
																																																																																																																																																																																																																																																																																																																																																																																																																																																																												1.05319		10	0.466	0	0	0	0	0	0	0	0.175217	0.250428	0.254371	0.249808	0.24653	0.241447	0.239979	0.236723	0.234295	0.231353	0.2298	0.22889	0.221259		11.1875	0.466	2.78787
																																																																																																																																																																																																																																																																																																																																																																																																																																																																												1.03998		11	0.5	0	0	0	0	0	0	0	0.170587	0.230416	0.254219	0.249717	0.245306	0.241935	0.239719	0.235819	0.232606	0.232187	0.229886	0.2292	0.227811		11.5937	0.5	2.86299
																																																																																																																																																																																																																																																																																																																																																																																																																																																																												1.03358		12	0.533	0	0	0	0	0	0	0	0.127798	0.194243	0.249013	0.25025	0.247526	0.24339	0.239185	0.235005	0.23117	0.230774	0.22928	0.227407	0.226734		11.9879	0.533	2.96813
																																																																																																																																																																																																																																																																																																																																																																																																																																																																												1.03353		13	0.566	0	0	0	0	0	0	0	0	0.164143	0.220233	0.243128	0.238874	0.238505	0.23505	0.231565	0.228638	0.227666	0.225469	0.223919	0.224215		12.3821	0.566	2.95544
																																																																																																																																																																																																																																																																																																																																																																																																																																																																												1.04011		14	0.6	0	0	0	0	0	0	0	0	0.138922	0.200612	0.240873	0.243938	0.24354	0.240138	0.233554	0.233482	0.229825	0.228181	0.22768	0.226501		12.7883	0.6	3.11588
																																																																																																																																																																																																																																																																																																																																																																																																																																																																												1.05293		15	0.633	0	0	0	0	0	0	0	0	0	0.184465	0.230332	0.249203	0.247341	0.243755	0.238054	0.235103	0.23206	0.232167	0.230589	0.228084		13.1826	0.633	3.25091
																																																																																																																																																																																																																																																																																																																																																																																																																																																																												1.07208		16	0.666	0	0	0	0	0	0	0	0	0	0.13963	0.198345	0.242466	0.242909	0.240661	0.235545	0.236447	0.232064	0.231824	0.231574	0.229443		13.5768	0.666	3.28044
																																																																																																																																																																																																																																																																																																																																																																																																																																																																												1.09845		17	0.7	0	0	0	0	0	0	0	0	0	0	0.179455	0.213267	0.244725	0.247771	0.240409	0.237522	0.240238	0.236167	0.23265	0.230921		13.983	0.7	3.46304
																																																																																																																																																																																																																																																																																																																																																																																																																																																																												1.13047		18	0.733	0	0	0	0	0	0	0	0	0	0	0.131134	0.172666	0.226854	0.251001	0.244353	0.241593	0.238757	0.237762	0.236311	0.235173		14.3773	0.733	3.5715
																																																																																																																																																																																																																																																																																																																																																																																																																																																																												1.16884		19	0.766	0	0	0	0	0	0	0	0	0	0	0	0.138725	0.174044	0.225281	0.240147	0.240367	0.238932	0.239044	0.236471	0.236543		14.7715	0.766	3.49911
																																																																																																																																																																																																																																																																																																																																																																																																																																																																												1.21499		20	0.8	0	0	0	0	0	0	0	0	0	0	0	0	0.154076	0.182812	0.226773	0.245956	0.244534	0.242554	0.241518	0.239821		15.1777	0.8	3.49766
																																																																																																																																																																																																																																																																																																																																																																																																																																																																												1.26623		21	0.833	0	0	0	0	0	0	0	0	0	0	0	0	0	0.165546	0.192071	0.229211	0.24767	0.248055	0.24837	0.24601		15.572	0.833	3.32927
																																																																																																																																																																																																																																																																																																																																																																																																																																																																												1.3238		22	0.866	0	0	0	0	0	0	0	0	0	0	0	0	0	0	0.158719	0.186748	0.232033	0.249752	0.250539	0.249643		15.9662	0.866	2.96975
																																																																																																																																																																																																																																																																																																																																																																																																																																																																												1.38974		23	0.9	0	0	0	0	0	0	0	0	0	0	0	0	0	0	0.0863805	0.164783	0.199665	0.233333	0.249366	0.254902		16.3724	0.9	2.91843
																																																																																																																																																																																																																																																																																																																																																																																																																																																																														other
																																																																																																																																																																																																																																																																																																																																																																																																																																																																														file		1	2	3	4	5	6	7	8	9	10	11	12	13	14	15	16	17	18	19	20		fMSA
																																																																																																																																																																																																																																																																																																																																																																																																																																																																														1	0.1	0	0	0.0474037	0.0356733	0.0284676	0.0237859	0.0203717	0.018054	0.0160195	0.014287	0.0129539	0.0118481	0.0110562	0.0102294	0.00938458	0.00875675	0.00836773	0.00788637	0.00749963	0.00710281		6.81489	0.1	0.142623
																																																																																																																																																																																																																																																																																																																																																																																																																																																																														2	0.15	0	0	0	0.0539683	0.0432259	0.0358673	0.0307156	0.027124	0.0240599	0.0215587	0.0196632	0.0180254	0.0165798	0.0155769	0.0143292	0.0133975	0.0125997	0.0118854	0.0112311	0.0107224		7.41224	0.15	0.216042
																																																																																																																																																																																																																																																																																																																																																																																																																																																																														3	0.2	0	0	0	0	0.0582444	0.0485555	0.0417009	0.0364636	0.0324337	0.029114	0.0264927	0.0243168	0.0224149	0.0208275	0.0193604	0.017961	0.0169975	0.0160133	0.0151883	0.0144502		8.00958	0.2	0.291709
																																																																																																																																																																																																																																																																																																																																																																																																																																																																														4	0.25	0	0	0	0	0.0735664	0.0613648	0.0526466	0.0462119	0.0409091	0.0367363	0.0335149	0.0307189	0.0284015	0.0262818	0.0242773	0.0228611	0.0214251	0.0202152	0.0192392	0.0182258		8.60693	0.25	0.368772
																																																																																																																																																																																																																																																																																																																																																																																																																																																																														5	0.3	0	0	0	0	0	0.0743729	0.0637538	0.0558097	0.0497299	0.0446612	0.0404731	0.0372956	0.0344602	0.0320422	0.0295022	0.0275607	0.0260459	0.0246459	0.0233784	0.0221944		9.20427	0.3	0.447378
																																																																																																																																																																																																																																																																																																																																																																																																																																																																														6	0.333	0	0	0	0	0	0.0820121	0.0708316	0.0618003	0.0550046	0.0495315	0.04508	0.0413508	0.0380344	0.03544	0.0326839	0.0306526	0.0290194	0.0273085	0.0257296	0.0246448		9.59852	0.333	0.495205
																																																																																																																																																																																																																																																																																																																																																																																																																																																																														7	0.366	0	0	0	0	0	0	0.0798549	0.069926	0.0621101	0.0558113	0.0508741	0.0467329	0.0430091	0.0399008	0.0369461	0.0346729	0.0325016	0.0307979	0.0291288	0.0276647		9.99277	0.366	0.558122
																																																																																																																																																																																																																																																																																																																																																																																																																																																																														8	0.4	0	0	0	0	0	0	0.0866206	0.0761627	0.0678309	0.0610026	0.0551109	0.0506912	0.0467008	0.0434878	0.040312	0.0377031	0.0355277	0.0334959	0.0316997	0.030285		10.399	0.4	0.608504
																																																																																																																																																																																																																																																																																																																																																																																																																																																																														9	0.433	0	0	0	0	0	0	0.0933519	0.0821794	0.0730727	0.0659324	0.0598812	0.0547615	0.0506936	0.047189	0.0435207	0.0407952	0.0384236	0.0363609	0.0344237	0.0325569		10.7932	0.433	0.658826
																																																																																																																																																																																																																																																																																																																																																																																																																																																																														10	0.466	0	0	0	0	0	0	0	0.0906865	0.0805716	0.0728489	0.0660383	0.0605812	0.0561087	0.0519743	0.0477465	0.0449336	0.0425377	0.0401475	0.0377363	0.0359171		11.1875	0.466	0.726527
																																																																																																																																																																																																																																																																																																																																																																																																																																																																														11	0.5	0	0	0	0	0	0	0	0.098191	0.0862939	0.0777084	0.0706514	0.0649634	0.0600294	0.0557582	0.0513292	0.0483143	0.0452222	0.0428654	0.0404967	0.0385151		11.5937	0.5	0.778578
																																																																																																																																																																																																																																																																																																																																																																																																																																																																														12	0.533	0	0	0	0	0	0	0	0.103837	0.0927709	0.0832881	0.075597	0.0693422	0.0641874	0.0594476	0.0548616	0.051547	0.0486023	0.0457622	0.0432345	0.0411078		11.9879	0.533	0.832101
																																																																																																																																																																																																																																																																																																																																																																																																																																																																														13	0.566	0	0	0	0	0	0	0	0	0.100617	0.0904403	0.0821231	0.0751291	0.0692012	0.0643276	0.0594788	0.0557651	0.052393	0.0495397	0.0469212	0.0445812		12.3821	0.566	0.900814
																																																																																																																																																																																																																																																																																																																																																																																																																																																																														14	0.6	0	0	0	0	0	0	0	0	0.105522	0.0954723	0.0870004	0.0795551	0.0735314	0.0681818	0.0632614	0.0591424	0.0556766	0.0526872	0.049864	0.0474071		12.7883	0.6	0.955647
																																																																																																																																																																																																																																																																																																																																																																																																																																																																														15	0.633	0	0	0	0	0	0	0	0	0	0.100258	0.0922695	0.0844003	0.0778374	0.0721283	0.0667822	0.0626208	0.0589513	0.055574	0.0526567	0.0500673		13.1826	0.633	1.01151
																																																																																																																																																																																																																																																																																																																																																																																																																																																																														16	0.666	0	0	0	0	0	0	0	0	0	0.109073	0.0983419	0.0903986	0.0835706	0.0774295	0.0715835	0.0671171	0.063252	0.0596024	0.0564893	0.0536471		13.5768	0.666	1.08502
																																																																																																																																																																																																																																																																																																																																																																																																																																																																														17	0.7	0	0	0	0	0	0	0	0	0	0	0.103374	0.0949136	0.0879424	0.0816449	0.0754513	0.0706201	0.0664863	0.0627134	0.0595804	0.0565462		13.983	0.7	1.14303
																																																																																																																																																																																																																																																																																																																																																																																																																																																																														18	0.733	0	0	0	0	0	0	0	0	0	0	0.107194	0.0998312	0.0922432	0.0855179	0.0792582	0.0743626	0.0698528	0.0662138	0.0625539	0.0593158		14.3773	0.733	1.19407
																																																																																																																																																																																																																																																																																																																																																																																																																																																																														19	0.766	0	0	0	0	0	0	0	0	0	0	0	0.105442	0.0983198	0.0910666	0.0842179	0.0790136	0.0744899	0.0702449	0.0664829	0.0631876		14.7715	0.766	1.26595
																																																																																																																																																																																																																																																																																																																																																																																																																																																																														20	0.8	0	0	0	0	0	0	0	0	0	0	0	0	0.102022	0.0954865	0.0882521	0.0827435	0.077688	0.0736316	0.0696806	0.0663033		15.1777	0.8	1.3238
																																																																																																																																																																																																																																																																																																																																																																																																																																																																														21	0.833	0	0	0	0	0	0	0	0	0	0	0	0	0	0.0995578	0.0920301	0.0865556	0.0815052	0.0771061	0.0729879	0.069249		15.572	0.833	1.38298
																																																																																																																																																																																																																																																																																																																																																																																																																																																																														22	0.866	0	0	0	0	0	0	0	0	0	0	0	0	0	0	0.0934534	0.0912148	0.0861442	0.0812108	0.0769813	0.0731152		15.9662	0.866	1.45771
																																																																																																																																																																																																																																																																																																																																																																																																																																																																														23	0.9	0	0	0	0	0	0	0	0	0	0	0	0	0	0	0.0685334	0.0930714	0.0895367	0.0847259	0.0805796	0.0762656		16.3724	0.9	1.50141

### Sheet: S23 anaerobic acetate transport
																																																																																																																																																																																																																																																																																																																																																										mu																																																																																																																				file	atpsyn/area	1	2	3	4	5	6	7	8	9	10	11	12	13	14	15	16	17	18	19	20		fMSA		ATP syn/nm2
0	0	0	0	0	0	0	0	6.69764	6.87878	6.97974	6.92068	6.95393	6.89529	6.94942	6.87747	6.8925	6.89696	6.8954	6.85133	0	0	0	0	0	0	0	0	7.73489	8.29432	8.43304	8.30669	8.29566	8.40068	8.23186	8.24685	8.2421	8.21777	8.23072	8.28852	0	0	0	0	0	0	0	0	0	9.42153	9.62743	9.59191	9.71055	9.7403	9.61888	9.57453	9.58959	9.57111	9.65287	9.59049	0	0	0	0	0	0	0	0	0	0	10.7123	11.0843	11.2128	11.1133	10.9475	11.0269	10.9273	10.9698	10.9253	10.9345	0	0	0	0	0	0	0	0	0	0	0	12.109	12.3547	12.4046	12.3143	12.2958	12.3279	12.3052	12.2812	12.2872	0	0	0	0	0	0	0	0	0	0	0	0	13.4495	13.7651	13.7055	13.5915	13.5151	13.7205	13.7181	13.6613	0	0	0	0	0	0	0	0	0	0	0	0	0	14.5198	14.9719	15.1347	15.0015	15.0534	15.1	15.1617	0	0	0	0	0	0	0	0	0	0	0	0	0	15.1219	15.4627	16.2311	16.3997	16.4363	16.4582	16.2886	0	0	0	0	0	0	0	0	0	0	0	0	0	0	0	16.16	17.6362	17.8973	17.6671	17.8852	0	0	0	0	0	0	0	0	0	0	0	0	0	0	0	11.7314	17.518	19.1003	19.1524	19.1536	0	0	0	0	0	0	0	0	0	0	0	0	0	0	0	0	0	0	18.6643	20.3581	0	0	0	0	0	0	0	0	0	0	0	0	0	0	0	0	0	0	0	0	0	0	0	0	0	0	0	0	0	0	0	0	0	0	0	0	0	0	0	0	0	0	0	0	0	0	0	0	0	0	0	0	0	0	0	0	0	0	0	0	0	0	0	0	0	0	0	0	0	0	0	0	0	0	0	0	0	0	0	0	0	0	0	0	0	0	0	0	0	0	0	0	0	0	0	0	0	0	0	0	Reaction 1: G1 :		1	0.05	0	0	0	0	0	0	0	0	102.221	101.492	110.431	115.12	115.424	114.678	114.304	113.696	114.275	113.94	114.015	113.52		0.0925764	0.05	101.739
0	0	0	0	0	0	0	0	0	0	0	0	0	0	0	0	0	0	0	0	0	0	0	0	0	0	0	0	0	0	0	0	0	0	0	0	0	0	0	0	0	0	0	0	0	0	0	0	0	0	0	0	0	0	0	0	0	0	0	0	0	0	0	0	0	0	0	0	0	0	0	0	0	0	0	0	0	0	0	0	0	0	0	0	0	0	0	0	0	0	0	0	0	0	0	0	0	0	0	0	0	0	0	0	0	0	0	0	0	0	0	0	0	0	0	0	0	0	0	0	0	0	0	0	0	0	0	0	0	0	0	0	0	0	0	0	0	0	0	0	0	0	0	0	0	0	0	0	0	0	0	0	0	0	0	0	0	0	0	0	0	0	0	0	0	0	0	0	0	0	0	0	0	0	0	0	0	0	0	0	0	0	0	0	0	0	0	0	0	0	0	0	0	0	0	0	0	0	0	0	0	0	0	0	0	0	0	0	0	0	0	0	0	0	0	0	0	0	0	0	0	0	0	0	0	0	0	0	0	0	0	0	0	0	0	0	0	0	0	0	0	0	0	0	0	0	0	0	0	0	0	0	0	0	0	0	0	0	0	0	0	0	0	0	0	0	0	0	0	0	0	0	0	0	0	0	0	0	0	0	0	0	0	0	0	0	0	0	0	0	0	0	0	0	0	0	0	0	0	0	0	0	0	0	0	0	0	0	0	0	0	0	0	0	0	0	0	0	0	0	Reaction 2: G2a :		2	0.1	0	0	0	0	0	0	0	0	124.433	121.48	139.273	143.558	143.867	143.713	141.995	142.145	143.02	142.675	142.463	143.083		0.0965858	0.1	122.548
0	0	0	0	0	0	0	0	0	0	0	0	0	0	0	0	0	0	0	0	0	0	0	0	0	0	0	0	0	0	0	0	0	0	0	0	0	0	0	0	0	0	0	0	0	0	0	0	0	0	0	0	0	0	0	0	0	0	0	0	0	0	0	0	0	0	0	0	0	0	0	0	0	0	0	0	0	0	0	0	0	0	0	0	0	0	0	0	0	0	0	0	0	0	0	0	0	0	0	0	0	0	0	0	0	0	0	0	0	0	0	0	0	0	0	0	0	0	0	0	0	0	0	0	0	0	0	0	0	0	0	0	0	0	0	0	0	0	0	0	0	0	0	0	0	0	0	0	0	0	0	0	0	0	0	0	0	0	0	0	0	0	0	0	0	0	0	0	0	0	0	0	0	0	0	0	0	0	0	0	0	0	0	0	0	0	0	0	0	0	0	0	0	0	0	0	0	0	0	0	0	0	0	0	0	0	0	0	0	0	0	0	0	0	0	0	0	0	0	0	0	0	0	0	0	0	0	0	0	0	0	0	0	0	0	0	0	0	0	0	0	0	0	0	0	0	0	0	0	0	0	0	0	0	0	0	0	0	0	0	0	0	0	0	0	0	0	0	0	0	0	0	0	0	0	0	0	0	0	0	0	0	0	0	0	0	0	0	0	0	0	0	0	0	0	0	0	0	0	0	0	0	0	0	0	0	0	0	0	0	0	0	0	0	0	0	0	0	0	0	Reaction 3: G2b :		3	0.15	0	0	0	0	0	0	0	0	0	143.134	148.303	165.897	169.297	170.307	167.922	168.9	168.649	168.106	169.078	167.811		0.100595	0.15	145.512
0	0	0	0	0	0	0	0	6.20849	6.47434	6.83798	6.91816	6.95137	6.89274	6.94694	6.87497	6.89004	6.8945	6.89298	6.84888	0	0	0	0	0	0	0	0	6.80098	7.47053	8.22197	8.30169	8.29068	8.39569	8.2269	8.24192	8.23712	8.2128	8.22577	8.28356	0	0	0	0	0	0	0	0	0	7.89287	8.64966	9.4565	9.70297	9.73281	9.61143	9.56715	9.58211	9.56368	9.64541	9.58304	0	0	0	0	0	0	0	0	0	0	8.79905	9.67189	10.8474	11.1021	10.9376	11.017	10.9173	10.9599	10.9154	10.9246	0	0	0	0	0	0	0	0	0	0	0	9.48157	10.675	11.9312	12.2626	12.2834	12.3156	12.2929	12.2687	12.2748	0	0	0	0	0	0	0	0	0	0	0	0	10.2773	11.4647	12.8113	13.5132	13.4954	13.7057	13.7032	13.6437	0	0	0	0	0	0	0	0	0	0	0	0	0	10.7895	11.8447	13.6061	14.812	15.0042	15.0513	15.1275	0	0	0	0	0	0	0	0	0	0	0	0	0	7.5309	10.1983	12.5679	14.403	15.9268	16.3835	16.2202	0	0	0	0	0	0	0	0	0	0	0	0	0	0	0	11.3877	13.1987	15.1215	16.9172	17.6491	0	0	0	0	0	0	0	0	0	0	0	0	0	0	0	6.60026	10.7039	13.3867	15.9375	17.9508	0	0	0	0	0	0	0	0	0	0	0	0	0	0	0	0	0	0	11.7059	14.3779	0	0	0	0	0	0	0	0	0	0	0	0	0	0	0	0	0	0	0	0	0	0	0	0	0	0	0	0	0	0	0	0	0	0	0	0	0	0	0	0	0	0	0	0	0	0	0	0	0	0	0	0	0	0	0	0	0	0	0	0	0	0	0	0	0	0	0	0	0	0	0	0	0	0	0	0	0	0	0	0	0	0	0	0	0	0	0	0	0	0	0	0	0	0	0	0	0	0	0	0	Reaction 4: G3r :		4	0.2	0	0	0	0	0	0	0	0	0	0	169.806	166.365	187.23	194.084	192.265	192.574	191.153	191.766	191.948	191.933		0.104605	0.2	146.033
0	0	0	0	0	0	0	0	6.45247	6.68946	6.90071	6.88817	6.92087	6.86233	6.9173	6.84515	6.86068	6.86514	6.86405	6.81971	0	0	0	0	0	0	0	0	7.24459	7.93047	8.29993	8.24194	8.23128	8.33607	8.16769	8.18299	8.17776	8.15341	8.16675	8.22437	0	0	0	0	0	0	0	0	0	8.53501	9.19316	9.45134	9.61364	9.64353	9.52251	9.47908	9.49292	9.47497	9.55648	9.49414	0	0	0	0	0	0	0	0	0	0	9.63843	10.4599	10.9648	10.9841	10.8198	10.8988	10.7982	10.8419	10.7973	10.8059	0	0	0	0	0	0	0	0	0	0	0	10.372	11.5566	12.0886	12.143	12.1348	12.1687	12.1461	12.1204	12.1265	0	0	0	0	0	0	0	0	0	0	0	0	11.1556	12.5854	13.2182	13.3792	13.3207	13.5288	13.5257	13.4675	0	0	0	0	0	0	0	0	0	0	0	0	0	11.9535	13.3285	14.3948	14.7187	14.8176	14.8653	14.9328	0	0	0	0	0	0	0	0	0	0	0	0	0	7.70159	11.3425	14.186	15.4646	16.0162	16.185	16.0154	0	0	0	0	0	0	0	0	0	0	0	0	0	0	0	12.9616	15.0245	16.6281	17.1338	17.5248	0	0	0	0	0	0	0	0	0	0	0	0	0	0	0	7.62252	11.8663	15.4088	17.7175	18.4391	0	0	0	0	0	0	0	0	0	0	0	0	0	0	0	0	0	0	13.2363	16.3715	0	0	0	0	0	0	0	0	0	0	0	0	0	0	0	0	0	0	0	0	0	0	0	0	0	0	0	0	0	0	0	0	0	0	0	0	0	0	0	0	0	0	0	0	0	0	0	0	0	0	0	0	0	0	0	0	0	0	0	0	0	0	0	0	0	0	0	0	0	0	0	0	0	0	0	0	0	0	0	0	0	0	0	0	0	0	0	0	0	0	0	0	0	0	0	0	0	0	0	0	Reaction 5: G4 :		5	0.25	0	0	0	0	0	0	0	0	0	0	0	183.49	186.12	206.48	211.672	213.296	213.951	213.794	213.325	212.515		0.108614	0.25	47.7075
0	0	0	0	0	0	0	0	0	0	0	0	0	0	0	0	0	0	0	0	0	0	0	0	0	0	0	0	0	0	0	0	0	0	0	0	0	0	0	0	0	0	0	0	0	0	0	0	0	0	0	0	0	0	0	0	0	0	0	0	0	0	0	0	0	0	0	0	0	0	0	0	0	0	0	0	0	0	0	0	0	0	0	0	0	0	0	0	0	0	0	0	0	0	0	0	0	0	0	0	0	0	0	0	0	0	0	0	0	0	0	0	0	0	0	0	0	0	0	0	0	0	0	0	0	0	0	0	0	0	0	0	0	0	0	0	0	0	0	0	0	0	0	0	0	0	0	0	0	0	0	0	0	0	0	0	0	0	0	0	0	0	0	0	0	0	0	0	0	0	0	0	0	0	0	0	0	0	0	0	0	0	0	0	0	0	0	0	0	0	0	0	0	0	0	0	0	0	0	0	0	0	0	0	0	0	0	0	0	0	0	0	0	0	0	0	0	0	0	0	0	0	0	0	0	0	0	0	0	0	0	0	0	0	0	0	0	0	0	0	0	0	0	0	0	0	0	0	0	0	0	0	0	0	0	0	0	0	0	0	0	0	0	0	0	0	0	0	0	0	0	0	0	0	0	0	0	0	0	0	0	0	0	0	0	0	0	0	0	0	0	0	0	0	0	0	0	0	0	0	0	0	0	0	0	0	0	0	0	0	0	0	0	0	0	0	0	0	0	0	Reaction 6: G5 :		6	0.3	0	0	0	0	0	0	0	0	0	0	0	0	212.428	202.069	216.213	231.964	231.102	234.309	232.67	232.036		0.112623	0.3	0
0	0	0	0	0	0	0	0	6.45247	6.68946	6.90071	6.88817	6.92087	6.86233	6.9173	6.84515	6.86068	6.86514	6.86405	6.81971	0	0	0	0	0	0	0	0	7.24459	7.93047	8.29993	8.24194	8.23128	8.33607	8.16769	8.18299	8.17776	8.15341	8.16675	8.22437	0	0	0	0	0	0	0	0	0	8.53501	9.19316	9.45134	9.61364	9.64353	9.52251	9.47908	9.49292	9.47497	9.55648	9.49414	0	0	0	0	0	0	0	0	0	0	9.63843	10.4599	10.9648	10.9841	10.8198	10.8988	10.7982	10.8419	10.7973	10.8059	0	0	0	0	0	0	0	0	0	0	0	10.372	11.5566	12.0886	12.143	12.1348	12.1687	12.1461	12.1204	12.1265	0	0	0	0	0	0	0	0	0	0	0	0	11.1556	12.5854	13.2182	13.3792	13.3207	13.5288	13.5257	13.4675	0	0	0	0	0	0	0	0	0	0	0	0	0	11.9535	13.3285	14.3948	14.7187	14.8176	14.8653	14.9328	0	0	0	0	0	0	0	0	0	0	0	0	0	7.70159	11.3425	14.186	15.4646	16.0162	16.185	16.0154	0	0	0	0	0	0	0	0	0	0	0	0	0	0	0	12.9616	15.0245	16.6281	17.1338	17.5248	0	0	0	0	0	0	0	0	0	0	0	0	0	0	0	7.62252	11.8663	15.4088	17.7175	18.4391	0	0	0	0	0	0	0	0	0	0	0	0	0	0	0	0	0	0	13.2363	16.3715	0	0	0	0	0	0	0	0	0	0	0	0	0	0	0	0	0	0	0	0	0	0	0	0	0	0	0	0	0	0	0	0	0	0	0	0	0	0	0	0	0	0	0	0	0	0	0	0	0	0	0	0	0	0	0	0	0	0	0	0	0	0	0	0	0	0	0	0	0	0	0	0	0	0	0	0	0	0	0	0	0	0	0	0	0	0	0	0	0	0	0	0	0	0	0	0	0	0	0	0	Reaction 7: G6r :		7	0.35	0	0	0	0	0	0	0	0	0	0	0	0	0	225.867	211.925	225.573	247.119	250.076	250.321	251.66		0.116633	0.35	0
0	0	0	0	0	0	0	0	-6.45247	-6.68946	-6.90071	-6.88817	-6.92087	-6.86233	-6.91048	-6.83886	-6.85462	-6.85886	-6.85737	-6.81228	0	0	0	0	0	0	0	0	-7.24459	-7.93047	-8.29993	-8.24194	-8.23128	-8.33607	-8.15979	-8.17538	-8.16959	-8.14584	-8.15947	-8.21619	0	0	0	0	0	0	0	0	0	-8.53501	-9.19316	-9.45134	-9.61364	-9.64353	-9.51432	-9.47006	-9.48451	-9.46591	-9.54769	-9.48526	0	0	0	0	0	0	0	0	0	0	-9.63843	-10.4599	-10.9648	-10.9841	-10.8098	-10.8892	-10.7877	-10.8316	-10.7863	-10.796	0	0	0	0	0	0	0	0	0	0	0	-10.372	-11.5566	-12.0886	-12.1323	-12.1256	-12.1566	-12.1334	-12.1088	-12.1155	0	0	0	0	0	0	0	0	0	0	0	0	-11.1556	-12.5854	-13.2101	-13.368	-13.3076	-13.5177	-13.5121	-13.4544	0	0	0	0	0	0	0	0	0	0	0	0	0	-11.9535	-13.3048	-14.3871	-14.7077	-14.8034	-14.852	-14.9192	0	0	0	0	0	0	0	0	0	0	0	0	0	-7.70159	-11.2106	-14.1561	-15.4557	-16.005	-16.1719	-16.0005	0	0	0	0	0	0	0	0	0	0	0	0	0	0	0	-12.7696	-14.986	-16.6172	-17.1209	-17.5098	0	0	0	0	0	0	0	0	0	0	0	0	0	0	0	-7.62252	-11.6286	-15.3645	-17.7031	-18.4279	0	0	0	0	0	0	0	0	0	0	0	0	0	0	0	0	0	0	-12.9061	-16.3087	0	0	0	0	0	0	0	0	0	0	0	0	0	0	0	0	0	0	0	0	0	0	0	0	0	0	0	0	0	0	0	0	0	0	0	0	0	0	0	0	0	0	0	0	0	0	0	0	0	0	0	0	0	0	0	0	0	0	0	0	0	0	0	0	0	0	0	0	0	0	0	0	0	0	0	0	0	0	0	0	0	0	0	0	0	0	0	0	0	0	0	0	0	0	0	0	0	0	0	0	Reaction 8: G7r :		8	0.4	0	0	0	0	0	0	0	0	0	0	0	0	0	230.879	227.363	226.356	232.513	258.154	265.292	264.645		0.120642	0.4	0
0	0	0	0	0	0	0	0	13.1004	13.5121	13.8225	13.7511	13.816	13.699	13.8096	13.6651	13.6966	13.7055	13.7037	13.6148	0	0	0	0	0	0	0	0	14.8695	16.1108	16.6184	16.4335	16.4124	16.6218	16.2854	16.3163	16.3054	16.2567	16.2837	16.3988	0	0	0	0	0	0	0	0	0	17.7932	18.6485	18.869	19.1519	19.2117	18.97	18.8839	18.9106	18.8751	19.0379	18.9133	0	0	0	0	0	0	0	0	0	0	20.1265	21.3147	21.9473	21.8683	21.5401	21.6978	21.4959	21.5841	21.495	21.5116	0	0	0	0	0	0	0	0	0	0	0	22.209	23.6279	24.2043	24.1761	24.1442	24.2136	24.1683	24.1157	24.128	0	0	0	0	0	0	0	0	0	0	0	0	24.2721	26.0067	26.5823	26.6312	26.4931	26.9085	26.9017	26.7856	0	0	0	0	0	0	0	0	0	0	0	0	0	26.0816	27.8975	29.1294	29.3199	29.4707	29.5667	29.6976	0	0	0	0	0	0	0	0	0	0	0	0	0	22.3881	26.3486	29.9559	31.4079	31.9982	32.1901	31.847	0	0	0	0	0	0	0	0	0	0	0	0	0	0	0	28.625	32.1433	34.0119	34.2859	34.8966	0	0	0	0	0	0	0	0	0	0	0	0	0	0	0	18.9841	28.8098	33.9329	36.3023	37.0253	0	0	0	0	0	0	0	0	0	0	0	0	0	0	0	0	0	0	31.2662	36.0965	0	0	0	0	0	0	0	0	0	0	0	0	0	0	0	0	0	0	0	0	0	0	0	0	0	0	0	0	0	0	0	0	0	0	0	0	0	0	0	0	0	0	0	0	0	0	0	0	0	0	0	0	0	0	0	0	0	0	0	0	0	0	0	0	0	0	0	0	0	0	0	0	0	0	0	0	0	0	0	0	0	0	0	0	0	0	0	0	0	0	0	0	0	0	0	0	0	0	0	0	Reaction 9: G8r :		9	0.45	0	0	0	0	0	0	0	0	0	0	0	0	0	0	0	235.949	242.827	240.038	265.851	278.291		0.124652	0.45	0
0	0	0	0	0	0	0	0	-13.1004	-13.5121	-13.8225	-13.7511	-13.816	-13.699	-13.7959	-13.6526	-13.6845	-13.693	-13.6903	-13.5999	0	0	0	0	0	0	0	0	-14.8695	-16.1108	-16.6184	-16.4335	-16.4124	-16.6218	-16.2696	-16.3011	-16.2891	-16.2416	-16.2691	-16.3824	0	0	0	0	0	0	0	0	0	-17.7932	-18.6485	-18.869	-19.1519	-19.2117	-18.9536	-18.8658	-18.8938	-18.857	-19.0203	-18.8955	0	0	0	0	0	0	0	0	0	0	-20.1265	-21.3147	-21.9473	-21.8683	-21.5202	-21.6786	-21.4749	-21.5637	-21.473	-21.4919	0	0	0	0	0	0	0	0	0	0	0	-22.209	-23.6279	-24.2043	-24.1545	-24.1258	-24.1894	-24.143	-24.0924	-24.1059	0	0	0	0	0	0	0	0	0	0	0	0	-24.2721	-26.0067	-26.5627	-26.608	-26.4667	-26.8863	-26.8744	-26.7595	0	0	0	0	0	0	0	0	0	0	0	0	0	-26.0816	-27.8697	-29.1103	-29.2967	-29.4426	-29.5406	-29.6707	0	0	0	0	0	0	0	0	0	0	0	0	0	-22.3881	-26.2339	-29.9261	-31.3848	-31.9725	-32.1634	-31.818	0	0	0	0	0	0	0	0	0	0	0	0	0	0	0	-28.4242	-32.1055	-33.99	-34.2569	-34.8658	0	0	0	0	0	0	0	0	0	0	0	0	0	0	0	-18.9841	-28.5878	-33.8896	-36.2738	-36.9978	0	0	0	0	0	0	0	0	0	0	0	0	0	0	0	0	0	0	-30.9504	-36.0401	0	0	0	0	0	0	0	0	0	0	0	0	0	0	0	0	0	0	0	0	0	0	0	0	0	0	0	0	0	0	0	0	0	0	0	0	0	0	0	0	0	0	0	0	0	0	0	0	0	0	0	0	0	0	0	0	0	0	0	0	0	0	0	0	0	0	0	0	0	0	0	0	0	0	0	0	0	0	0	0	0	0	0	0	0	0	0	0	0	0	0	0	0	0	0	0	0	0	0	0	Reaction 10: G9r :		10	0.5	0	0	0	0	0	0	0	0	0	0	0	0	0	0	0	163.228	245.163	252.256	247.943	273.261		0.128661	0.5	0
0	0	0	0	0	0	0	0	13.1004	13.5121	13.8225	13.7511	13.816	13.699	13.8096	13.6651	13.6966	13.7055	13.7037	13.6148	0	0	0	0	0	0	0	0	14.8695	16.1108	16.6184	16.4335	16.4124	16.6218	16.2854	16.3163	16.3054	16.2567	16.2837	16.3988	0	0	0	0	0	0	0	0	0	17.7932	18.6485	18.869	19.1519	19.2117	18.97	18.8839	18.9106	18.8751	19.0379	18.9133	0	0	0	0	0	0	0	0	0	0	20.1265	21.3147	21.9473	21.8683	21.5401	21.6978	21.4959	21.5841	21.495	21.5116	0	0	0	0	0	0	0	0	0	0	0	22.209	23.6279	24.2043	24.1761	24.1442	24.2136	24.1683	24.1157	24.128	0	0	0	0	0	0	0	0	0	0	0	0	24.2721	26.0067	26.5823	26.6312	26.4931	26.9085	26.9017	26.7856	0	0	0	0	0	0	0	0	0	0	0	0	0	26.0816	27.8975	29.1294	29.3199	29.4707	29.5667	29.6976	0	0	0	0	0	0	0	0	0	0	0	0	0	22.3881	26.3486	29.9559	31.4079	31.9982	32.1901	31.847	0	0	0	0	0	0	0	0	0	0	0	0	0	0	0	28.625	32.1433	34.0119	34.2859	34.8966	0	0	0	0	0	0	0	0	0	0	0	0	0	0	0	18.9841	28.8098	33.9329	36.3023	37.0253	0	0	0	0	0	0	0	0	0	0	0	0	0	0	0	0	0	0	31.2662	36.0965	0	0	0	0	0	0	0	0	0	0	0	0	0	0	0	0	0	0	0	0	0	0	0	0	0	0	0	0	0	0	0	0	0	0	0	0	0	0	0	0	0	0	0	0	0	0	0	0	0	0	0	0	0	0	0	0	0	0	0	0	0	0	0	0	0	0	0	0	0	0	0	0	0	0	0	0	0	0	0	0	0	0	0	0	0	0	0	0	0	0	0	0	0	0	0	0	0	0	0	0	Reaction 11: G10r :		11	0.55	0	0	0	0	0	0	0	0	0	0	0	0	0	0	0	0	0	0	251.742	265.017		0.13267	0.55	0
0	0	0	0	0	0	0	0	13.1004	13.5121	13.8225	13.7511	13.816	13.699	13.8096	13.6651	13.6966	13.7055	13.7037	13.6148	0	0	0	0	0	0	0	0	14.8695	16.1108	16.6184	16.4335	16.4124	16.6218	16.2854	16.3163	16.3054	16.2567	16.2837	16.3988	0	0	0	0	0	0	0	0	0	17.7932	18.6485	18.869	19.1519	19.2117	18.97	18.8839	18.9106	18.8751	19.0379	18.9133	0	0	0	0	0	0	0	0	0	0	20.1265	21.3147	21.9473	21.8683	21.5401	21.6978	21.4959	21.5841	21.495	21.5116	0	0	0	0	0	0	0	0	0	0	0	22.209	23.6279	24.2043	24.1761	24.1442	24.2136	24.1683	24.1157	24.128	0	0	0	0	0	0	0	0	0	0	0	0	24.2721	26.0067	26.5823	26.6312	26.4931	26.9085	26.9017	26.7856	0	0	0	0	0	0	0	0	0	0	0	0	0	26.0816	27.8975	29.1294	29.3199	29.4707	29.5667	29.6976	0	0	0	0	0	0	0	0	0	0	0	0	0	22.3881	26.3486	29.9559	31.4079	31.9982	32.1901	31.847	0	0	0	0	0	0	0	0	0	0	0	0	0	0	0	28.625	32.1433	34.0119	34.2859	34.8966	0	0	0	0	0	0	0	0	0	0	0	0	0	0	0	18.9841	28.8098	33.9329	36.3023	37.0253	0	0	0	0	0	0	0	0	0	0	0	0	0	0	0	0	0	0	31.2662	36.0965	0	0	0	0	0	0	0	0	0	0	0	0	0	0	0	0	0	0	0	0	0	0	0	0	0	0	0	0	0	0	0	0	0	0	0	0	0	0	0	0	0	0	0	0	0	0	0	0	0	0	0	0	0	0	0	0	0	0	0	0	0	0	0	0	0	0	0	0	0	0	0	0	0	0	0	0	0	0	0	0	0	0	0	0	0	0	0	0	0	0	0	0	0	0	0	0	0	0	0	0	Reaction 12: G11r :		12	0.6	0	0	0	0	0	0	0	0	0	0	0	0	0	0	0	0	0	0	0	0		0.13668	0.6	0
0	0	0	0	0	0	0	0	5.47665	5.68156	5.88269	5.86464	5.8937	5.8382	5.90648	5.83348	5.85189	5.85472	5.86644	5.81653	0	0	0	0	0	0	0	0	5.82611	6.47372	6.82567	6.77669	6.77003	6.86696	6.71913	6.73099	6.72573	6.69669	6.72025	6.76933	0	0	0	0	0	0	0	0	0	6.66598	7.27891	7.52921	7.70101	7.73571	7.6249	7.58453	7.59189	7.57779	7.65074	7.59951	0	0	0	0	0	0	0	0	0	0	7.30632	8.10349	8.59479	8.61891	8.48719	8.56299	8.45306	8.51027	8.46706	8.46008	0	0	0	0	0	0	0	0	0	0	0	7.65676	8.76669	9.27619	9.37591	9.3476	9.40215	9.37279	9.32836	9.33873	0	0	0	0	0	0	0	0	0	0	0	0	7.95793	9.3245	9.99524	10.1685	10.0765	10.3098	10.2938	10.2386	0	0	0	0	0	0	0	0	0	0	0	0	0	8.28956	9.66411	10.7225	11.0315	11.1222	11.2067	11.2667	0	0	0	0	0	0	0	0	0	0	0	0	0	3.5655	7.37749	10.0806	11.3724	11.919	12.079	11.9038	0	0	0	0	0	0	0	0	0	0	0	0	0	0	0	8.68021	10.4759	12.0704	12.5661	12.9569	0	0	0	0	0	0	0	0	0	0	0	0	0	0	0	4.32948	7.11566	10.4309	12.7201	13.4508	0	0	0	0	0	0	0	0	0	0	0	0	0	0	0	0	0	0	8.03085	10.9647	0	0	0	0	0	0	0	0	0	0	0	0	0	0	0	0	0	0	0	0	0	0	0	0	0	0	0	0	0	0	0	0	0	0	0	0	0	0	0	0	0	0	0	0	0	0	0	0	0	0	0	0	0	0	0	0	0	0	0	0	0	0	0	0	0	0	0	0	0	0	0	0	0	0	0	0	0	0	0	0	0	0	0	0	0	0	0	0	0	0	0	0	0	0	0	0	0	0	0	0	Reaction 13: G12r :		13	0.65	0	0	0	0	0	0	0	0	0	0	0	0	0	0	0	0	0	0	0	0		0.140689	0.65	0
0	0	0	0	0	0	0	0	0.486982	0.402003	0.139244	-3.70859e-32	-4.27022e-33	2.87127e-32	-1.03766e-34	1.16862e-31	3.09776e-32	-1.11745e-32	-2.27648e-32	6.79121e-33	0	0	0	0	0	0	0	0	0.929127	0.818826	0.206093	8.32144e-32	3.61466e-32	6.85244e-32	-4.4715e-32	2.5666e-31	9.60796e-32	-2.91815e-32	1.53957e-31	6.64098e-32	0	0	0	0	0	0	0	0	0	1.52156	0.970286	0.127837	8.36713e-05	-2.45228e-32	2.23993e-31	8.61661e-32	-9.77509e-32	-1.16096e-32	3.60542e-31	6.20097e-32	0	0	0	0	0	0	0	0	0	0	1.9035	1.40246	0.355368	0.0013076	-7.55675e-31	-7.07018e-33	-6.51781e-31	-6.8301e-30	1.32398e-31	7.47208e-31	0	0	0	0	0	0	0	0	0	0	0	2.61564	1.6674	0.460854	0.0417197	-7.63074e-31	2.36816e-31	4.69497e-31	-2.04891e-30	6.03246e-31	0	0	0	0	0	0	0	0	0	0	0	0	3.15778	2.28536	0.891331	0.0658232	0.00518865	-2.57261e-30	1.48323e-30	0.00298527	0	0	0	0	0	0	0	0	0	0	0	0	0	3.71325	3.12856	1.52689	0.175704	0.034907	0.03421	0.0190215	0	0	0	0	0	0	0	0	0	0	0	0	0	7.57206	5.33909	3.66761	1.99221	0.497771	0.0570832	0.0528669	0	0	0	0	0	0	0	0	0	0	0	0	0	0	0	4.89186	4.44648	2.77074	0.735863	0.219196	0	0	0	0	0	0	0	0	0	0	0	0	0	0	0	5.1151	6.97472	5.72006	3.20577	1.19212	0	0	0	0	0	0	0	0	0	0	0	0	0	0	0	0	0	0	7.17154	6.00328	0	0	0	0	0	0	0	0	0	0	0	0	0	0	0	0	0	0	0	0	0	0	0	0	0	0	0	0	0	0	0	0	0	0	0	0	0	0	0	0	0	0	0	0	0	0	0	0	0	0	0	0	0	0	0	0	0	0	0	0	0	0	0	0	0	0	0	0	0	0	0	0	0	0	0	0	0	0	0	0	0	0	0	0	0	0	0	0	0	0	0	0	0	0	0	0	0	0	0	0	Reaction 14: PPP1r :		14	0.7	0	0	0	0	0	0	0	0	0	0	0	0	0	0	0	0	0	0	0	0		0.144699	0.7	0
0	0	0	0	0	0	0	0	0.486982	0.402003	0.139244	-2.55511e-32	9.83596e-33	3.16991e-32	-1.82786e-33	1.20184e-31	2.82826e-32	-1.86699e-32	-2.38253e-32	8.70738e-33	0	0	0	0	0	0	0	0	0.929127	0.818826	0.206093	8.60258e-32	4.01716e-32	6.16301e-32	-5.83996e-32	2.60587e-31	1.02623e-31	-2.45532e-32	1.50095e-31	6.86486e-32	0	0	0	0	0	0	0	0	0	1.52156	0.970286	0.127837	8.36713e-05	-2.57449e-32	2.45991e-31	9.76227e-32	-8.78193e-32	1.04563e-32	3.93422e-31	5.76734e-32	0	0	0	0	0	0	0	0	0	0	1.9035	1.40246	0.355368	0.0013076	-7.66649e-31	-9.2913e-33	-6.71531e-31	-6.824e-30	1.44988e-31	7.39453e-31	0	0	0	0	0	0	0	0	0	0	0	2.61564	1.6674	0.460854	0.0417197	-7.85815e-31	2.43633e-31	4.50308e-31	-2.04263e-30	6.47232e-31	0	0	0	0	0	0	0	0	0	0	0	0	3.15778	2.28536	0.891331	0.0658232	0.00518865	-2.58802e-30	1.49738e-30	0.00298527	0	0	0	0	0	0	0	0	0	0	0	0	0	3.71325	3.12856	1.52689	0.175704	0.034907	0.03421	0.0190215	0	0	0	0	0	0	0	0	0	0	0	0	0	7.57206	5.33909	3.66761	1.99221	0.497771	0.0570832	0.0528669	0	0	0	0	0	0	0	0	0	0	0	0	0	0	0	4.89186	4.44648	2.77074	0.735863	0.219196	0	0	0	0	0	0	0	0	0	0	0	0	0	0	0	5.1151	6.97472	5.72006	3.20577	1.19212	0	0	0	0	0	0	0	0	0	0	0	0	0	0	0	0	0	0	7.17154	6.00328	0	0	0	0	0	0	0	0	0	0	0	0	0	0	0	0	0	0	0	0	0	0	0	0	0	0	0	0	0	0	0	0	0	0	0	0	0	0	0	0	0	0	0	0	0	0	0	0	0	0	0	0	0	0	0	0	0	0	0	0	0	0	0	0	0	0	0	0	0	0	0	0	0	0	0	0	0	0	0	0	0	0	0	0	0	0	0	0	0	0	0	0	0	0	0	0	0	0	0	0	Reaction 15: PPP2r :		15	0.75	0	0	0	0	0	0	0	0	0	0	0	0	0	0	0	0	0	0	0	0		0.148708	0.75	0
0	0	0	0	0	0	0	0	0.404651	0.366389	0.139244	0	0	0	0	0	0	0	0	0	0	0	0	0	0	0	0	0	0.751029	0.77863	0.206093	0	0	0	0	0	0	0	0	0	0	0	0	0	0	0	0	0	0	1.09032	0.949196	0.127837	8.36713e-05	0	0	0	0	0	0	0	0	0	0	0	0	0	0	0	0	0	1.43359	1.36059	0.355368	0.0013076	0	0	0	0	0	0	0	0	0	0	0	0	0	0	0	0	0	1.54748	1.54303	0.460854	0.0417197	0	0	0	0	0	0	0	0	0	0	0	0	0	0	0	0	0	1.57669	1.94863	0.891331	0.0658232	0.00518865	0	0	0.00298527	0	0	0	0	0	0	0	0	0	0	0	0	0	2.05087	2.54431	1.51432	0.175704	0.034907	0.03421	0.0190215	0	0	0	0	0	0	0	0	0	0	0	0	0	0.594897	2.05542	2.78846	1.96731	0.497771	0.0570832	0.0528669	0	0	0	0	0	0	0	0	0	0	0	0	0	0	0	2.74276	3.1434	2.67768	0.735863	0.219196	0	0	0	0	0	0	0	0	0	0	0	0	0	0	0	1.82121	2.17745	3.47861	3.12702	1.19212	0	0	0	0	0	0	0	0	0	0	0	0	0	0	0	0	0	0	2.77166	3.47985	0	0	0	0	0	0	0	0	0	0	0	0	0	0	0	0	0	0	0	0	0	0	0	0	0	0	0	0	0	0	0	0	0	0	0	0	0	0	0	0	0	0	0	0	0	0	0	0	0	0	0	0	0	0	0	0	0	0	0	0	0	0	0	0	0	0	0	0	0	0	0	0	0	0	0	0	0	0	0	0	0	0	0	0	0	0	0	0	0	0	0	0	0	0	0	0	0	0	0	0	Reaction 16: PPP3 :		16	0.8	0	0	0	0	0	0	0	0	0	0	0	0	0	0	0	0	0	0	0	0		0.152717	0.8	0
0	0	0	0	0	0	0	0	0.0823313	0.0356135	0	0	4.28837e-33	0	0	0	1.32115e-33	0	0	0	0	0	0	0	0	0	0	0	0.178099	0.040196	-2.16612e-33	8.25926e-32	5.69032e-32	9.4037e-33	-3.5872e-32	1.19914e-31	1.49115e-33	-9.46822e-35	1.04897e-31	3.10928e-33	0	0	0	0	0	0	0	0	0	0.431247	0.0210901	-6.5899e-32	-7.98607e-33	1.57992e-32	6.9075e-32	3.28479e-32	3.73455e-32	1.38931e-32	1.55749e-31	2.10754e-31	0	0	0	0	0	0	0	0	0	0	0.469916	0.0418691	2.50446e-31	-2.39624e-32	-1.91698e-31	1.75362e-32	-3.93963e-31	3.58467e-32	3.84599e-31	7.82543e-31	0	0	0	0	0	0	0	0	0	0	0	1.06817	0.124367	-7.69644e-31	5.93054e-33	-1.30552e-30	4.22177e-31	3.34745e-31	-6.11633e-31	-7.23844e-32	0	0	0	0	0	0	0	0	0	0	0	0	1.58108	0.336733	-1.80576e-31	3.3544e-33	1.19915e-30	1.71544e-31	1.88319e-31	3.17758e-30	0	0	0	0	0	0	0	0	0	0	0	0	0	1.66237	0.594281	0.0135661	1.44957e-30	-2.01592e-32	1.47298e-30	-1.05166e-31	0	0	0	0	0	0	0	0	0	0	0	0	0	6.97716	3.33731	0.891073	0.026897	-6.90506e-31	-1.77694e-31	2.70145e-32	0	0	0	0	0	0	0	0	0	0	0	0	0	0	0	2.20593	1.31638	0.0966638	0	0	0	0	0	0	0	0	0	0	0	0	0	0	0	0	0	3.29389	4.87252	2.25834	0.0842497	0	0	0	0	0	0	0	0	0	0	0	0	0	0	0	0	0	0	0	4.52261	2.54391	0	0	0	0	0	0	0	0	0	0	0	0	0	0	0	0	0	0	0	0	0	0	0	0	0	0	0	0	0	0	0	0	0	0	0	0	0	0	0	0	0	0	0	0	0	0	0	0	0	0	0	0	0	0	0	0	0	0	0	0	0	0	0	0	0	0	0	0	0	0	0	0	0	0	0	0	0	0	0	0	0	0	0	0	0	0	0	0	0	0	0	0	0	0	0	0	0	0	0	0	Reaction 17: PPP4 :		17
0	0	0	0	0	0	0	0	0.0823313	0.0356135	5.3629e-32	-2.7563e-32	2.23372e-32	4.16329e-32	-6.17259e-33	8.07735e-32	2.64832e-32	-1.98541e-32	-2.5814e-32	5.88157e-33	0	0	0	0	0	0	0	0	0.178099	0.040196	-1.29647e-30	9.94438e-33	-3.94216e-32	5.05793e-32	-1.98097e-32	1.35984e-31	9.89528e-32	-2.51139e-32	3.55583e-32	5.97927e-32	0	0	0	0	0	0	0	0	0	0.431247	0.0210901	7.47366e-31	1.42822e-31	-8.64325e-33	1.29365e-31	7.37456e-32	-1.1192e-31	-1.57314e-32	2.6466e-31	-9.90083e-32	0	0	0	0	0	0	0	0	0	0	0.469916	0.0418691	1.65708e-30	3.30086e-31	-5.44662e-31	-5.35646e-32	-2.85067e-31	-6.86259e-30	-2.41674e-31	-2.08267e-32	0	0	0	0	0	0	0	0	0	0	0	1.06817	0.124367	5.49478e-31	1.19819e-30	6.22208e-31	-7.33123e-32	1.52567e-31	-1.33549e-30	7.96229e-31	0	0	0	0	0	0	0	0	0	0	0	0	1.58108	0.336733	8.61575e-30	4.10648e-30	-2.29645e-30	-2.69886e-30	1.28666e-30	-3.04456e-31	0	0	0	0	0	0	0	0	0	0	0	0	0	1.66237	0.594281	0.0135661	-5.04729e-31	-1.56635e-30	8.17907e-31	-1.01016e-30	0	0	0	0	0	0	0	0	0	0	0	0	0	6.97716	3.33731	0.891073	0.026897	-1.06727e-30	1.27901e-30	-1.10415e-31	0	0	0	0	0	0	0	0	0	0	0	0	0	0	0	2.20593	1.31638	0.0966638	3.96852e-30	-3.3319e-31	0	0	0	0	0	0	0	0	0	0	0	0	0	0	0	3.29389	4.87252	2.25834	0.0842497	-2.81474e-30	0	0	0	0	0	0	0	0	0	0	0	0	0	0	0	0	0	0	4.52261	2.54391	0	0	0	0	0	0	0	0	0	0	0	0	0	0	0	0	0	0	0	0	0	0	0	0	0	0	0	0	0	0	0	0	0	0	0	0	0	0	0	0	0	0	0	0	0	0	0	0	0	0	0	0	0	0	0	0	0	0	0	0	0	0	0	0	0	0	0	0	0	0	0	0	0	0	0	0	0	0	0	0	0	0	0	0	0	0	0	0	0	0	0	0	0	0	0	0	0	0	0	0	Reaction 18: PPP5 :		18
0	0	0	0	0	0	0	0	0.243979	0.215117	0.0627379	-0.0299886	-0.0305028	-0.0304109	-0.0296148	-0.0297905	-0.0293336	-0.02933	-0.0289027	-0.0291453	0	0	0	0	0	0	0	0	0.443609	0.459935	0.0779634	-0.059747	-0.0594056	-0.0596169	-0.0591836	-0.058892	-0.059339	-0.0593525	-0.0589983	-0.0591627	0	0	0	0	0	0	0	0	0	0.64214	0.543497	-0.00515888	-0.0893353	-0.0892876	-0.0888642	-0.0880195	-0.0891347	-0.0886651	-0.0888867	-0.0888507	0	0	0	0	0	0	0	0	0	0	0.839373	0.787979	0.117394	-0.118014	-0.1178	-0.118174	-0.119083	-0.118001	-0.118019	-0.11864	0	0	0	0	0	0	0	0	0	0	0	0.890463	0.881591	0.157355	-0.11806	-0.148523	-0.146762	-0.146756	-0.14825	-0.148203	0	0	0	0	0	0	0	0	0	0	0	0	0.878349	1.12069	0.417274	-0.132291	-0.174392	-0.176773	-0.1774	-0.176048	0	0	0	0	0	0	0	0	0	0	0	0	0	1.16401	1.4898	0.802317	-0.0905412	-0.18441	-0.184041	-0.193231	0	0	0	0	0	0	0	0	0	0	0	0	0	0.170685	1.14709	1.62363	1.07514	0.0962095	-0.197026	-0.201851	0	0	0	0	0	0	0	0	0	0	0	0	0	0	0	1.58264	1.83106	1.51973	0.223541	-0.120231	0	0	0	0	0	0	0	0	0	0	0	0	0	0	0	1.02227	1.17433	2.0247	1.79119	0.500586	0	0	0	0	0	0	0	0	0	0	0	0	0	0	0	0	0	0	1.54004	1.99831	0	0	0	0	0	0	0	0	0	0	0	0	0	0	0	0	0	0	0	0	0	0	0	0	0	0	0	0	0	0	0	0	0	0	0	0	0	0	0	0	0	0	0	0	0	0	0	0	0	0	0	0	0	0	0	0	0	0	0	0	0	0	0	0	0	0	0	0	0	0	0	0	0	0	0	0	0	0	0	0	0	0	0	0	0	0	0	0	0	0	0	0	0	0	0	0	0	0	0	0	Reaction 19: PPP6r :		19
