## Supplementary material for "Does specific membrane surface area constrain *Escherichia coli* energy spillage and therefore aerobic and anaerobic growth rates?": 261013_sMSAcFBA_supplementarydata.xlsx (part 3 of 3)

### Sheet: S23 anaerobic acetate transport (continued)
																																																																																																																																																																																																																																																																																																																																																										mu																																																																																																																				file	atpsyn/area	1	2	3	4	5	6	7	8	9	10	11	12	13	14	15	16	17	18	19	20		fMSA		ATP syn/nm2
0	0	0	0	0	0	0	0	0.160672	0.151272	0.0765066	0.0299886	0.0305028	0.0304109	0.029668	0.0298495	0.0293918	0.0293876	0.0289594	0.0292031	0	0	0	0	0	0	0	0	0.307419	0.318694	0.128129	0.059747	0.0594056	0.0596169	0.0592407	0.0589495	0.0593894	0.0594051	0.0590571	0.0592158	0	0	0	0	0	0	0	0	0	0.448176	0.405699	0.132996	0.089419	0.0892876	0.0889769	0.0881217	0.0892472	0.0887643	0.0889946	0.0889533	0	0	0	0	0	0	0	0	0	0	0.594215	0.572607	0.237974	0.119322	0.117911	0.118284	0.119189	0.118116	0.118134	0.11875	0	0	0	0	0	0	0	0	0	0	0	0.657014	0.661438	0.303499	0.159786	0.148677	0.146923	0.146908	0.148402	0.148381	0	0	0	0	0	0	0	0	0	0	0	0	0.698345	0.827938	0.474058	0.19812	0.179618	0.17695	0.17756	0.179072	0	0	0	0	0	0	0	0	0	0	0	0	0	0.886863	1.05451	0.712001	0.266249	0.219322	0.218259	0.212262	0	0	0	0	0	0	0	0	0	0	0	0	0	0.424212	0.908326	1.16482	0.892172	0.401563	0.254116	0.254724	0	0	0	0	0	0	0	0	0	0	0	0	0	0	0	1.16013	1.31234	1.15795	0.512324	0.33943	0	0	0	0	0	0	0	0	0	0	0	0	0	0	0	0.79894	1.00313	1.45391	1.33583	0.691532	0	0	0	0	0	0	0	0	0	0	0	0	0	0	0	0	0	0	1.23163	1.48154	0	0	0	0	0	0	0	0	0	0	0	0	0	0	0	0	0	0	0	0	0	0	0	0	0	0	0	0	0	0	0	0	0	0	0	0	0	0	0	0	0	0	0	0	0	0	0	0	0	0	0	0	0	0	0	0	0	0	0	0	0	0	0	0	0	0	0	0	0	0	0	0	0	0	0	0	0	0	0	0	0	0	0	0	0	0	0	0	0	0	0	0	0	0	0	0	0	0	0	0	Reaction 20: PPP7r :		20
0	0	0	0	0	0	0	0	0.13085	0.117571	0.0417077	-0.00469095	-0.00477138	-0.00475702	-0.00463248	-0.00465996	-0.00458849	-0.00458794	-0.00452109	-0.00455905	0	0	0	0	0	0	0	0	0.241415	0.250291	0.059401	-0.0093459	-0.00929249	-0.00932554	-0.00925777	-0.00921216	-0.00928208	-0.00928419	-0.00922878	-0.0092545	0	0	0	0	0	0	0	0	0	0.350184	0.30243	0.0284742	-0.0139551	-0.0139668	-0.0139005	-0.0137684	-0.0139429	-0.0138694	-0.0139041	-0.0138984	0	0	0	0	0	0	0	0	0	0	0.459662	0.434902	0.0997605	-0.0181608	-0.0184267	-0.0184853	-0.0186274	-0.0184583	-0.0184611	-0.0185582	0	0	0	0	0	0	0	0	0	0	0	0.49374	0.491334	0.130173	-0.00891187	-0.0232327	-0.0229572	-0.0229562	-0.0231899	-0.0231826	0	0	0	0	0	0	0	0	0	0	0	0	0.498538	0.621638	0.269432	-0.00561695	-0.0260922	-0.0276517	-0.0277498	-0.0268561	0	0	0	0	0	0	0	0	0	0	0	0	0	0.651832	0.815818	0.472357	0.0260822	-0.020851	-0.020953	-0.0258695	0	0	0	0	0	0	0	0	0	0	0	0	0	0.162961	0.650227	0.892673	0.618792	0.129064	-0.0177451	-0.0194656	0	0	0	0	0	0	0	0	0	0	0	0	0	0	0	0.875793	1.00642	0.851045	0.203517	0.0313997	0	0	0	0	0	0	0	0	0	0	0	0	0	0	0	0.577056	0.68244	1.11349	0.996431	0.351359	0	0	0	0	0	0	0	0	0	0	0	0	0	0	0	0	0	0	0.875749	1.10965	0	0	0	0	0	0	0	0	0	0	0	0	0	0	0	0	0	0	0	0	0	0	0	0	0	0	0	0	0	0	0	0	0	0	0	0	0	0	0	0	0	0	0	0	0	0	0	0	0	0	0	0	0	0	0	0	0	0	0	0	0	0	0	0	0	0	0	0	0	0	0	0	0	0	0	0	0	0	0	0	0	0	0	0	0	0	0	0	0	0	0	0	0	0	0	0	0	0	0	0	Reaction 21: PPP8r :		21
0	0	0	0	0	0	0	0	0.13085	0.117571	0.0417077	-0.00469095	-0.00477138	-0.00475702	-0.00463248	-0.00465996	-0.00458849	-0.00458794	-0.00452109	-0.00455905	0	0	0	0	0	0	0	0	0.241415	0.250291	0.059401	-0.0093459	-0.00929249	-0.00932554	-0.00925777	-0.00921216	-0.00928208	-0.00928419	-0.00922878	-0.0092545	0	0	0	0	0	0	0	0	0	0.350184	0.30243	0.0284742	-0.0139551	-0.0139668	-0.0139005	-0.0137684	-0.0139429	-0.0138694	-0.0139041	-0.0138984	0	0	0	0	0	0	0	0	0	0	0.459662	0.434902	0.0997605	-0.0181608	-0.0184267	-0.0184853	-0.0186274	-0.0184583	-0.0184611	-0.0185582	0	0	0	0	0	0	0	0	0	0	0	0.49374	0.491334	0.130173	-0.00891187	-0.0232327	-0.0229572	-0.0229562	-0.0231899	-0.0231826	0	0	0	0	0	0	0	0	0	0	0	0	0.498538	0.621638	0.269432	-0.00561695	-0.0260922	-0.0276517	-0.0277498	-0.0268561	0	0	0	0	0	0	0	0	0	0	0	0	0	0.651832	0.815818	0.472357	0.0260822	-0.020851	-0.020953	-0.0258695	0	0	0	0	0	0	0	0	0	0	0	0	0	0.162961	0.650227	0.892673	0.618792	0.129064	-0.0177451	-0.0194656	0	0	0	0	0	0	0	0	0	0	0	0	0	0	0	0.875793	1.00642	0.851045	0.203517	0.0313997	0	0	0	0	0	0	0	0	0	0	0	0	0	0	0	0.577056	0.68244	1.11349	0.996431	0.351359	0	0	0	0	0	0	0	0	0	0	0	0	0	0	0	0	0	0	0.875749	1.10965	0	0	0	0	0	0	0	0	0	0	0	0	0	0	0	0	0	0	0	0	0	0	0	0	0	0	0	0	0	0	0	0	0	0	0	0	0	0	0	0	0	0	0	0	0	0	0	0	0	0	0	0	0	0	0	0	0	0	0	0	0	0	0	0	0	0	0	0	0	0	0	0	0	0	0	0	0	0	0	0	0	0	0	0	0	0	0	0	0	0	0	0	0	0	0	0	0	0	0	0	Reaction 22: PPP9r :		22
0	0	0	0	0	0	0	0	0.113129	0.0975459	0.0210302	-0.0252976	-0.0257314	-0.0256539	-0.0249823	-0.0251305	-0.0247451	-0.0247421	-0.0243816	-0.0245863	0	0	0	0	0	0	0	0	0.202195	0.209645	0.0185624	-0.0504011	-0.0501131	-0.0502913	-0.0499258	-0.0496799	-0.0500569	-0.0500683	-0.0497695	-0.0499082	0	0	0	0	0	0	0	0	0	0.291956	0.241067	-0.0336331	-0.0753803	-0.0753208	-0.0749636	-0.0742511	-0.0751918	-0.0747957	-0.0749827	-0.0749523	0	0	0	0	0	0	0	0	0	0	0.379711	0.353077	0.0176337	-0.0998534	-0.0993728	-0.0996887	-0.100455	-0.0995428	-0.0995583	-0.100082	0	0	0	0	0	0	0	0	0	0	0	0.396723	0.390257	0.0271822	-0.109148	-0.125291	-0.123805	-0.123799	-0.12506	-0.12502	0	0	0	0	0	0	0	0	0	0	0	0	0.379811	0.499053	0.147843	-0.126673	-0.148295	-0.149122	-0.149651	-0.149185	0	0	0	0	0	0	0	0	0	0	0	0	0	0.512177	0.673986	0.32996	-0.116623	-0.163558	-0.163087	-0.16736	0	0	0	0	0	0	0	0	0	0	0	0	0	0.00772406	0.496868	0.73096	0.456349	-0.0328544	-0.17928	-0.182385	0	0	0	0	0	0	0	0	0	0	0	0	0	0	0	0.706845	0.824642	0.668684	0.020024	-0.151631	0	0	0	0	0	0	0	0	0	0	0	0	0	0	0	0.445211	0.491891	0.911213	0.79476	0.149227	0	0	0	0	0	0	0	0	0	0	0	0	0	0	0	0	0	0	0.664289	0.888665	0	0	0	0	0	0	0	0	0	0	0	0	0	0	0	0	0	0	0	0	0	0	0	0	0	0	0	0	0	0	0	0	0	0	0	0	0	0	0	0	0	0	0	0	0	0	0	0	0	0	0	0	0	0	0	0	0	0	0	0	0	0	0	0	0	0	0	0	0	0	0	0	0	0	0	0	0	0	0	0	0	0	0	0	0	0	0	0	0	0	0	0	0	0	0	0	0	0	0	0	Reaction 23: PPP10r :		23
0	0	0	0	0	0	0	0	0.0563433	0.0553696	0.0574514	0.0567941	0.0577678	0.0575939	0.0561869	0.0565306	0.0556637	0.0556558	0.0548448	0.0553064	0	0	0	0	0	0	0	0	0.108094	0.112024	0.112555	0.113152	0.112506	0.112906	0.112193	0.111642	0.112475	0.112505	0.111846	0.112146	0	0	0	0	0	0	0	0	0	0.168381	0.169121	0.171174	0.169294	0.169098	0.168509	0.16689	0.169021	0.168107	0.168543	0.168465	0	0	0	0	0	0	0	0	0	0	0.220355	0.225517	0.226349	0.225153	0.223306	0.224013	0.225727	0.223694	0.223728	0.224895	0	0	0	0	0	0	0	0	0	0	0	0.267688	0.280408	0.283852	0.276376	0.281572	0.278251	0.278222	0.281052	0.281012	0	0	0	0	0	0	0	0	0	0	0	0	0.337814	0.337855	0.335184	0.333771	0.336991	0.335117	0.336274	0.33732	0	0	0	0	0	0	0	0	0	0	0	0	0	0.385668	0.391066	0.392563	0.393431	0.393448	0.3919	0.390129	0	0	0	0	0	0	0	0	0	0	0	0	0	0.427847	0.442591	0.445883	0.447823	0.446354	0.445322	0.453584	0	0	0	0	0	0	0	0	0	0	0	0	0	0	0	0.466647	0.501166	0.505654	0.505888	0.506591	0	0	0	0	0	0	0	0	0	0	0	0	0	0	0	0.363376	0.551626	0.557752	0.561709	0.557205	0	0	0	0	0	0	0	0	0	0	0	0	0	0	0	0	0	0	0.612745	0.615745	0	0	0	0	0	0	0	0	0	0	0	0	0	0	0	0	0	0	0	0	0	0	0	0	0	0	0	0	0	0	0	0	0	0	0	0	0	0	0	0	0	0	0	0	0	0	0	0	0	0	0	0	0	0	0	0	0	0	0	0	0	0	0	0	0	0	0	0	0	0	0	0	0	0	0	0	0	0	0	0	0	0	0	0	0	0	0	0	0	0	0	0	0	0	0	0	0	0	0	0	Reaction 24: TCA1 :
0	0	0	0	0	0	0	0	0.0563433	0.0553696	0.0574514	0.0567941	0.0577678	0.0575939	0.0561869	0.0565306	0.0556637	0.0556558	0.0548448	0.0553064	0	0	0	0	0	0	0	0	0.108094	0.112024	0.112555	0.113152	0.112506	0.112906	0.112193	0.111642	0.112475	0.112505	0.111846	0.112146	0	0	0	0	0	0	0	0	0	0.168381	0.169121	0.171174	0.169294	0.169098	0.168509	0.16689	0.169021	0.168107	0.168543	0.168465	0	0	0	0	0	0	0	0	0	0	0.220355	0.225517	0.226349	0.225153	0.223306	0.224013	0.225727	0.223694	0.223728	0.224895	0	0	0	0	0	0	0	0	0	0	0	0.267688	0.280408	0.283852	0.276376	0.281572	0.278251	0.278222	0.281052	0.281012	0	0	0	0	0	0	0	0	0	0	0	0	0.337814	0.337855	0.335184	0.333771	0.336991	0.335117	0.336274	0.33732	0	0	0	0	0	0	0	0	0	0	0	0	0	0.385668	0.391066	0.392563	0.393431	0.393448	0.3919	0.390129	0	0	0	0	0	0	0	0	0	0	0	0	0	0.427847	0.442591	0.445883	0.447823	0.446354	0.445322	0.453584	0	0	0	0	0	0	0	0	0	0	0	0	0	0	0	0.466647	0.501166	0.505654	0.505888	0.506591	0	0	0	0	0	0	0	0	0	0	0	0	0	0	0	0.363376	0.551626	0.557752	0.561709	0.557205	0	0	0	0	0	0	0	0	0	0	0	0	0	0	0	0	0	0	0.612745	0.615745	0	0	0	0	0	0	0	0	0	0	0	0	0	0	0	0	0	0	0	0	0	0	0	0	0	0	0	0	0	0	0	0	0	0	0	0	0	0	0	0	0	0	0	0	0	0	0	0	0	0	0	0	0	0	0	0	0	0	0	0	0	0	0	0	0	0	0	0	0	0	0	0	0	0	0	0	0	0	0	0	0	0	0	0	0	0	0	0	0	0	0	0	0	0	0	0	0	0	0	0	Reaction 25: TCA2r :		file	P/O	1	2	3	4	5	6	7	8	9	10	11	12	13	14	15	16	17	18	19	20		fMSA	mu	P/O
0	0	0	0	0	0	0	0	0.0563433	0.0553696	0.0574514	0.0567941	0.0577678	0.0575939	0.0561869	0.0565306	0.0556637	0.0556558	0.0548448	0.0553064	0	0	0	0	0	0	0	0	0.108094	0.112024	0.112555	0.113152	0.112506	0.112906	0.112193	0.111642	0.112475	0.112505	0.111846	0.112146	0	0	0	0	0	0	0	0	0	0.168381	0.169121	0.171174	0.169294	0.169098	0.168509	0.16689	0.169021	0.168107	0.168543	0.168465	0	0	0	0	0	0	0	0	0	0	0.220355	0.225517	0.226349	0.225153	0.223306	0.224013	0.225727	0.223694	0.223728	0.224895	0	0	0	0	0	0	0	0	0	0	0	0.267688	0.280408	0.283852	0.276376	0.281572	0.278251	0.278222	0.281052	0.281012	0	0	0	0	0	0	0	0	0	0	0	0	0.337814	0.337855	0.335184	0.333771	0.336991	0.335117	0.336274	0.33732	0	0	0	0	0	0	0	0	0	0	0	0	0	0.385668	0.391066	0.392563	0.393431	0.393448	0.3919	0.390129	0	0	0	0	0	0	0	0	0	0	0	0	0	0.427847	0.442591	0.445883	0.447823	0.446354	0.445322	0.449173	0	0	0	0	0	0	0	0	0	0	0	0	0	0	0	0.466647	0.501166	0.505654	0.505888	0.50456	0	0	0	0	0	0	0	0	0	0	0	0	0	0	0	0.363376	0.551626	0.557752	0.561008	0.557205	0	0	0	0	0	0	0	0	0	0	0	0	0	0	0	0	0	0	0.612745	0.614276	0	0	0	0	0	0	0	0	0	0	0	0	0	0	0	0	0	0	0	0	0	0	0	0	0	0	0	0	0	0	0	0	0	0	0	0	0	0	0	0	0	0	0	0	0	0	0	0	0	0	0	0	0	0	0	0	0	0	0	0	0	0	0	0	0	0	0	0	0	0	0	0	0	0	0	0	0	0	0	0	0	0	0	0	0	0	0	0	0	0	0	0	0	0	0	0	0	0	0	0	Reaction 26: TCA3 :		1	0.05	0	0	0	0	0	0	0	0	0	0	0	0	0	0	0	0	0	0	0	0		0.0925764	0.05	0
0	0	0	0	0	0	0	0	0.00750439	0.000178085	0.000462005	0	0	0	0	0	0	0	0	0	0	0	0	0	0	0	0	0	0	0	0	0	0	0	0	0	0	0	0	0	0	0	0	0	0	0	0	0	0	0.00790094	0	0	0	0	0	0	0	0	0	0	0	0	0	0	0	0	0	0	0	0	0	0	0	0	0	0	0	0	0	0	0	0	0	0	0	0	0	0	0	0	0	0.000298181	0.00183173	0	0	0	0	0	0	0	0	0	0	0	0	0	0	0	0	0	0	0	0.0105934	0	0	0	0	0	0	0	0	0	0	0	0	0	0	0	0	0	0	0	0	0.00076293	0	0	0	0	0	0	0	0	0	0	0	0	0	0	0	0	0	0	0	0	0.0199794	0	0	0	0	0	0	0	0	0	0	0	0	0	0	0	0	0	0	0	0	0	0	0.0030431	0	0	0	0	0	0	0	0	0	0	0	0	0	0	0	0	0	0	0.0261481	0	0.00515048	0	0	0	0	0	0	0	0	0	0	0	0	0	0	0	0	0	0	0	0.0298992	0.0051356	0	0	0	0	0	0	0	0	0	0	0	0	0	0	0	0	0	0	0	0	0	0	0	0	0	0	0	0	0	0	0	0	0	0	0	0	0	0	0	0	0	0	0	0	0	0	0	0	0	0	0	0	0	0	0	0	0	0	0	0	0	0	0	0	0	0	0	0	0	0	0	0	0	0	0	0	0	0	0	0	0	0	0	0	0	0	0	0	0	0	0	0	0	0	0	0	0	0	0	0	Reaction 27: TCA4 :		2	0.1	0	0	0	0	0	0	0	0	0	0	0	0	0	0	0	0	0	0	0	0		0.0965858	0.1	0
0	0	0	0	0	0	0	0	0.00750439	0.000178085	0.000462005	6.43964e-33	1.27376e-32	-2.62444e-32	1.15017e-32	-1.54857e-32	-8.30791e-33	-2.21925e-32	1.51074e-32	8.8129e-33	0	0	0	0	0	0	0	0	-1.36711e-30	6.99014e-31	-7.86237e-31	-3.85908e-31	-4.45945e-31	-2.74441e-31	-3.28644e-31	-3.92007e-31	-7.88933e-32	1.63163e-31	-8.37935e-32	1.27438e-32	0	0	0	0	0	0	0	0	0	0.00790094	2.35251e-30	3.30785e-31	4.65939e-31	2.63912e-32	7.38208e-32	-2.42224e-31	1.60257e-31	2.47503e-32	-3.06496e-31	-2.42029e-31	0	0	0	0	0	0	0	0	0	0	-2.25302e-31	3.9883e-31	-4.41241e-31	-3.5145e-31	-2.25589e-30	1.91204e-30	7.27247e-31	-9.94206e-31	-1.65745e-30	-1.98789e-30	0	0	0	0	0	0	0	0	0	0	0	0.000298181	0.00183173	-9.5735e-30	6.57107e-31	-3.98591e-30	1.80376e-29	7.98944e-30	-2.71175e-30	-1.01132e-30	0	0	0	0	0	0	0	0	0	0	0	0	0.0105934	-2.12929e-29	-1.24907e-30	-9.99092e-31	-2.91206e-30	-1.98641e-30	2.02532e-30	1.6547e-29	0	0	0	0	0	0	0	0	0	0	0	0	0	0.00076293	2.97128e-30	3.57319e-29	3.10611e-30	8.25451e-31	1.50492e-30	1.41466e-30	0	0	0	0	0	0	0	0	0	0	0	0	0	4.59069e-31	0.0199794	-3.2868e-30	1.64972e-31	-2.80125e-30	4.52011e-30	-1.64191e-31	0	0	0	0	0	0	0	0	0	0	0	0	0	0	0	-4.03716e-30	-5.84742e-30	0.0030431	-6.38338e-30	-6.83831e-31	0	0	0	0	0	0	0	0	0	0	0	0	0	0	0	-1.07886e-30	0.0261481	1.16483e-29	0.00515048	-1.61023e-30	0	0	0	0	0	0	0	0	0	0	0	0	0	0	0	0	0	0	0.0298992	0.0051356	0	0	0	0	0	0	0	0	0	0	0	0	0	0	0	0	0	0	0	0	0	0	0	0	0	0	0	0	0	0	0	0	0	0	0	0	0	0	0	0	0	0	0	0	0	0	0	0	0	0	0	0	0	0	0	0	0	0	0	0	0	0	0	0	0	0	0	0	0	0	0	0	0	0	0	0	0	0	0	0	0	0	0	0	0	0	0	0	0	0	0	0	0	0	0	0	0	0	0	0	Reaction 28: TCA5r :		3	0.15	0	0	0	0	0	0	0	0	0	0	0	0	0	0	0	0	0	0	0	0		0.100595	0.15	0
0	0	0	0	0	0	0	0	0	0	0	0	0	0	0	0	0	0	0	0	0	0	0	0	0	0	0	0	0	0	0	0	0	0	0	0	0	0	0	0	0	0	0	0	0	0	0	0	0	0	0	0	0	0	0	0	0	0	0	0	0	0	0	0	0	0	0	0	0	0	0	0	0	0	0	0	0	0	0	0	0	0	0	0	0	0	0	0	0	0	0	0	0	0	0	0	0	0	0	0	0	0	0	0	0	0	0	0	0	0	0	0	0	0	0	0	0	0	0	0	0	0	0	0	0	0	0	0	0	0	0	0	0	0	0	0	0	0	0	0	0	0	0	0	0	0	0	0	0	0	0	0	0	0	0	0	0	0	0	0	0	0	0	0	0	0	0	0	0	0	0	0	0	0	0	0	0	0	0	0	0	0	0	0	0	0	0	0	0	0	0	0	0	0	0	0	0	0	0	0	0	0	0	0	0	0	0	0	0	0	0	0	0	0	0	0	0	0	0	0	0	0	0	0	0	0	0	0	0	0	0	0	0	0	0	0	0	0	0	0	0	0	0	0	0	0	0	0	0	0	0	0	0	0	0	0	0	0	0	0	0	0	0	0	0	0	0	0	0	0	0	0	0	0	0	0	0	0	0	0	0	0	0	0	0	0	0	0	0	0	0	0	0	0	0	0	0	0	0	0	0	0	0	0	0	0	0	0	0	0	0	0	0	0	0	0	0	0	0	0	Reaction 29: TCA6 :		4	0.2	0	0	0	0	0	0	0	0	0	0	0	0	0	0	0	0	0	0	0	0		0.104605	0.2	0
0	0	0	0	0	0	0	0	0.697762	0.701964	0.701852	0.708903	0.707149	0.705074	0.700175	0.699172	0.701131	0.702774	0.694491	0.697421	0	0	0	0	0	0	0	0	0.819657	0.836155	0.850724	0.838411	0.837987	0.843629	0.827756	0.834228	0.829572	0.834035	0.827636	0.83449	0	0	0	0	0	0	0	0	0	0.972093	0.977351	0.973859	0.974774	0.971049	0.965321	0.970954	0.965659	0.966947	0.973142	0.962435	0	0	0	0	0	0	0	0	0	0	1.11138	1.10706	1.11609	1.11785	1.09663	1.09601	1.09583	1.09366	1.09189	1.10113	0	0	0	0	0	0	0	0	0	0	0	1.23368	1.24482	1.23987	1.23768	1.22875	1.22672	1.23342	1.23643	1.23271	0	0	0	0	0	0	0	0	0	0	0	0	1.37434	1.38928	1.36805	1.36337	1.37891	1.36416	1.37052	1.36175	0	0	0	0	0	0	0	0	0	0	0	0	0	1.53092	1.50019	1.50009	1.50958	1.51731	1.48934	1.50656	0	0	0	0	0	0	0	0	0	0	0	0	0	1.76589	1.61207	1.63748	1.61368	1.62617	1.64076	1.62493	0	0	0	0	0	0	0	0	0	0	0	0	0	0	0	1.70584	1.77462	1.772	1.76722	1.77444	0	0	0	0	0	0	0	0	0	0	0	0	0	0	0	1.28	1.82962	1.89103	1.91476	1.90391	0	0	0	0	0	0	0	0	0	0	0	0	0	0	0	0	0	0	1.96166	2.02971	0	0	0	0	0	0	0	0	0	0	0	0	0	0	0	0	0	0	0	0	0	0	0	0	0	0	0	0	0	0	0	0	0	0	0	0	0	0	0	0	0	0	0	0	0	0	0	0	0	0	0	0	0	0	0	0	0	0	0	0	0	0	0	0	0	0	0	0	0	0	0	0	0	0	0	0	0	0	0	0	0	0	0	0	0	0	0	0	0	0	0	0	0	0	0	0	0	0	0	0	Reaction 30: TCA7 :		5	0.25	0	0	0	0	0	0	0	0	0	0	0	0	0	0	0	0	0	0	0	0		0.108614	0.25	0
0	0	0	0	0	0	0	0	-0.697762	-0.701964	-0.701852	-0.708903	-0.707149	-0.705074	-0.69957	-0.69851	-0.700402	-0.702174	-0.693815	-0.696776	0	0	0	0	0	0	0	0	-0.819657	-0.836155	-0.850724	-0.838411	-0.837987	-0.843629	-0.826995	-0.833466	-0.828895	-0.833361	-0.826961	-0.833809	0	0	0	0	0	0	0	0	0	-0.972093	-0.977351	-0.973859	-0.974774	-0.971049	-0.964352	-0.970047	-0.964799	-0.966033	-0.972206	-0.961647	0	0	0	0	0	0	0	0	0	0	-1.11138	-1.10706	-1.11609	-1.11785	-1.0956	-1.095	-1.09486	-1.09259	-1.09093	-1.10018	0	0	0	0	0	0	0	0	0	0	0	-1.23368	-1.24482	-1.23987	-1.23643	-1.22758	-1.22537	-1.23235	-1.23532	-1.23144	0	0	0	0	0	0	0	0	0	0	0	0	-1.37434	-1.38928	-1.36671	-1.36209	-1.37763	-1.36282	-1.36912	-1.3604	0	0	0	0	0	0	0	0	0	0	0	0	0	-1.53092	-1.49857	-1.49853	-1.5081	-1.51589	-1.48764	-1.50523	0	0	0	0	0	0	0	0	0	0	0	0	0	-1.76589	-1.60151	-1.63561	-1.61223	-1.62462	-1.63905	-1.6231	0	0	0	0	0	0	0	0	0	0	0	0	0	0	0	-1.69732	-1.77262	-1.77031	-1.76553	-1.77276	0	0	0	0	0	0	0	0	0	0	0	0	0	0	0	-1.28	-1.81622	-1.88884	-1.91282	-1.90182	0	0	0	0	0	0	0	0	0	0	0	0	0	0	0	0	0	0	-1.9428	-2.02718	0	0	0	0	0	0	0	0	0	0	0	0	0	0	0	0	0	0	0	0	0	0	0	0	0	0	0	0	0	0	0	0	0	0	0	0	0	0	0	0	0	0	0	0	0	0	0	0	0	0	0	0	0	0	0	0	0	0	0	0	0	0	0	0	0	0	0	0	0	0	0	0	0	0	0	0	0	0	0	0	0	0	0	0	0	0	0	0	0	0	0	0	0	0	0	0	0	0	0	0	Reaction 31: TCA8r :		6	0.3	0	0	0	0	0	0	0	0	0	0	0	0	0	0	0	0	0	0	0	0		0.112623	0.3	0
0	0	0	0	0	0	0	0	-0.697762	-0.701964	-0.701852	-0.708903	-0.707149	-0.705074	-0.69957	-0.69851	-0.700402	-0.702174	-0.693815	-0.696776	0	0	0	0	0	0	0	0	-0.819657	-0.836155	-0.850724	-0.838411	-0.837987	-0.843629	-0.826995	-0.833466	-0.828895	-0.833361	-0.826961	-0.833809	0	0	0	0	0	0	0	0	0	-0.972093	-0.977351	-0.973859	-0.974774	-0.971049	-0.964352	-0.970047	-0.964799	-0.966033	-0.972206	-0.961647	0	0	0	0	0	0	0	0	0	0	-1.11138	-1.10706	-1.11609	-1.11785	-1.0956	-1.095	-1.09486	-1.09259	-1.09093	-1.10018	0	0	0	0	0	0	0	0	0	0	0	-1.23368	-1.24482	-1.23987	-1.23643	-1.22758	-1.22537	-1.23235	-1.23532	-1.23144	0	0	0	0	0	0	0	0	0	0	0	0	-1.37434	-1.38928	-1.36671	-1.36209	-1.37763	-1.36282	-1.36912	-1.3604	0	0	0	0	0	0	0	0	0	0	0	0	0	-1.53092	-1.49857	-1.49853	-1.5081	-1.51589	-1.48764	-1.50523	0	0	0	0	0	0	0	0	0	0	0	0	0	-1.76589	-1.60151	-1.63561	-1.61223	-1.62462	-1.63905	-1.61872	0	0	0	0	0	0	0	0	0	0	0	0	0	0	0	-1.69732	-1.77262	-1.77031	-1.76553	-1.77073	0	0	0	0	0	0	0	0	0	0	0	0	0	0	0	-1.28	-1.81622	-1.88884	-1.91212	-1.90182	0	0	0	0	0	0	0	0	0	0	0	0	0	0	0	0	0	0	-1.9428	-2.02575	0	0	0	0	0	0	0	0	0	0	0	0	0	0	0	0	0	0	0	0	0	0	0	0	0	0	0	0	0	0	0	0	0	0	0	0	0	0	0	0	0	0	0	0	0	0	0	0	0	0	0	0	0	0	0	0	0	0	0	0	0	0	0	0	0	0	0	0	0	0	0	0	0	0	0	0	0	0	0	0	0	0	0	0	0	0	0	0	0	0	0	0	0	0	0	0	0	0	0	0	Reaction 32: TCA9r :		7	0.35	0	0	0	0	0	0	0	0	0	0	0	0	0	0	0	0	0	0	0	0		0.116633	0.35	0
0	0	0	0	0	0	0	0	0.835359	0.849156	0.854118	0.860186	0.861026	0.858488	0.849732	0.849624	0.849287	0.850915	0.840476	0.8446	0	0	0	0	0	0	0	0	1.10759	1.13455	1.15054	1.13982	1.13767	1.14438	1.12648	1.1315	1.12906	1.1336	1.12543	1.13311	0	0	0	0	0	0	0	0	0	1.40747	1.42784	1.42982	1.42572	1.42148	1.414	1.41532	1.41569	1.41455	1.42189	1.41098	0	0	0	0	0	0	0	0	0	0	1.69834	1.70777	1.71902	1.71759	1.69126	1.69254	1.6969	1.68933	1.68766	1.7	0	0	0	0	0	0	0	0	0	0	0	1.94623	1.98871	1.99597	1.97356	1.97849	1.96765	1.97425	1.98479	1.98088	0	0	0	0	0	0	0	0	0	0	0	0	2.25655	2.28923	2.26062	2.25212	2.27623	2.25659	2.266	2.25998	0	0	0	0	0	0	0	0	0	0	0	0	0	2.55696	2.5416	2.54545	2.55732	2.56505	2.533	2.54546	0	0	0	0	0	0	0	0	0	0	0	0	0	2.90555	2.75286	2.82477	2.80632	2.81482	2.82671	2.82106	0	0	0	0	0	0	0	0	0	0	0	0	0	0	0	2.94704	3.10921	3.11344	3.1144	3.11815	0	0	0	0	0	0	0	0	0	0	0	0	0	0	0	2.24793	3.25081	3.37637	3.4002	3.3878	0	0	0	0	0	0	0	0	0	0	0	0	0	0	0	0	0	0	3.53487	3.65678	0	0	0	0	0	0	0	0	0	0	0	0	0	0	0	0	0	0	0	0	0	0	0	0	0	0	0	0	0	0	0	0	0	0	0	0	0	0	0	0	0	0	0	0	0	0	0	0	0	0	0	0	0	0	0	0	0	0	0	0	0	0	0	0	0	0	0	0	0	0	0	0	0	0	0	0	0	0	0	0	0	0	0	0	0	0	0	0	0	0	0	0	0	0	0	0	0	0	0	0	Reaction 33: AP1 :		8	0.4	0	0	0	0	0	0	0	0	0	0	0	0	0	0	0	0	0	0	0	0		0.120642	0.4	0
0	0	0	0	0	0	0	0	0	0	0	0	0	0	0	0	0	0	0	0	0	0	0	0	0	0	0	0	0	0	0	0	0	0	0	0	0	0	0	0	0	0	0	0	0	0	0	0	0	0	0	0	0	0	0	0	0	0	0	0	0	0	0	0	0	0	0	0	0	0	0	0	0	0	0	0	0	0	0	0	0	0	0	0	0	0	0	0	0	0	0	0	0	0	0	0	0	0	0	0	0	0	0	0	0	0	0	0	0	0	0	0	0	0	0	0	0	0	0	0	0	0	0	0	0	0	0	0	0	0	0	0	0	0	0	0	0	0	0	0	0	0	0	0	0	0	0	0	0	0	0	0	0	0	0	0	0	0	0	0	0	0	0	0	0	0	0	0	0	0	0	0	0	0	0	0	0	0	0	0	0	0	0	0	0	0	0	0	0	0	0	0	0	0	0	0	0	0	0	0	0	0	0	0	0	0	0	0	0	0	0	0	0	0	0	0	0	0	0	0	0	0	0	0	0	0	0	0	0	0	0	0	0	0	0	0	0	0	0	0	0	0	0	0	0	0	0	0	0	0	0	0	0	0	0	0	0	0	0	0	0	0	0	0	0	0	0	0	0	0	0	0	0	0	0	0	0	0	0	0	0	0	0	0	0	0	0	0	0	0	0	0	0	0	0	0	0	0	0	0	0	0	0	0	0	0	0	0	0	0	0	0	0	0	0	0	0	0	0	0	Reaction 34: AP2 :		9	0.45	0	0	0	0	0	0	0	0	0	0	0	0	0	0	0	0	0	0	0	0		0.124652	0.45	0
0	0	0	0	0	0	0	0	0	0	0	0	0	0	0	0	0	0	0	0	0	0	0	0	0	0	0	0	0	0	0	0	0	0	0	0	0	0	0	0	0	0	0	0	0	0	0	0	0	0	0	0	0	0	0	0	0	0	0	0	0	0	0	0	0	0	0	0	0	0	0	0	0	0	0	0	0	0	0	0	0	0	0	0	0	0	0	0	0	0	0	0	0	0	0	0	0	0	0	0	0	0	0	0	0	0	0	0	0	0	0	0	0	0	0	0	0	0	0	0	0	0	0	0	0	0	0	0	0	0	0	0	0	0	0	0	0	0	0	0	0	0	0	0	0	0	0	0	0	0	0	0	0	0	0	0	0	0	0	0	0	0	0	0	0	0	0	0	0	0	0	0	0	0	0	0	0	0	0	0	0	0	0	0	0	0	0	0	0	0	0	0	0	0	0	0	0	0	0	0	0	0	0	0	0	0	0	0	0	0	0	0	0	0	0	0	0	0	0	0	0	0	0	0	0	0	0	0	0	0	0	0	0	0	0	0	0	0	0	0	0	0	0	0	0	0	0	0	0	0	0	0	0	0	0	0	0	0	0	0	0	0	0	0	0	0	0	0	0	0	0	0	0	0	0	0	0	0	0	0	0	0	0	0	0	0	0	0	0	0	0	0	0	0	0	0	0	0	0	0	0	0	0	0	0	0	0	0	0	0	0	0	0	0	0	0	0	0	0	0	Reaction 35: AP3 :		10	0.5	0	0	0	0	0	0	0	0	0	0	0	0	0	0	0	0	0	0	0	0		0.128661	0.5	0
0	0	0	0	0	0	0	0	9.15678	10.8625	12.2885	12.628	12.6876	12.574	12.7004	12.5545	12.5903	12.5977	12.6101	12.5148	0	0	0	0	0	0	0	0	11.3397	13.3144	14.8785	14.77	14.7529	14.9549	14.6404	14.6657	14.6564	14.6029	14.6399	14.7473	0	0	0	0	0	0	0	0	0	13.7911	15.7941	16.5776	16.9393	16.9988	16.7545	16.6772	16.7044	16.6764	16.8255	16.7231	0	0	0	0	0	0	0	0	0	0	15.5902	17.8398	19.0975	19.0853	18.7871	18.932	18.6725	18.8114	18.69	18.7123	0	0	0	0	0	0	0	0	0	0	0	17.8134	19.7132	20.7506	20.795	20.7847	20.8676	20.7814	20.6928	20.6505	0	0	0	0	0	0	0	0	0	0	0	0	19.0691	21.1781	22.5079	22.6114	22.3908	22.9652	22.9194	22.7002	0	0	0	0	0	0	0	0	0	0	0	0	0	21.4689	23.294	24.5255	24.5305	24.72	24.9832	25.1103	0	0	0	0	0	0	0	0	0	0	0	0	0	20.4702	22.573	25.0901	26.1369	26.6106	26.9037	26.5084	0	0	0	0	0	0	0	0	0	0	0	0	0	0	0	25.0614	27.1367	28.3665	28.1475	29.0206	0	0	0	0	0	0	0	0	0	0	0	0	0	0	0	17.0679	25.4192	29.0213	30.0358	30.4644	0	0	0	0	0	0	0	0	0	0	0	0	0	0	0	0	0	0	27.2661	30.6855	0	0	0	0	0	0	0	0	0	0	0	0	0	0	0	0	0	0	0	0	0	0	0	0	0	0	0	0	0	0	0	0	0	0	0	0	0	0	0	0	0	0	0	0	0	0	0	0	0	0	0	0	0	0	0	0	0	0	0	0	0	0	0	0	0	0	0	0	0	0	0	0	0	0	0	0	0	0	0	0	0	0	0	0	0	0	0	0	0	0	0	0	0	0	0	0	0	0	0	0	Reaction 36: IM1 :		11	0.55	0	0	0	0	0	0	0	0	0	0	0	0	0	0	0	0	0	0	0	0		0.13267	0.55	0
0	0	0	0	0	0	0	0	2.96456	1.58061	0.416122	0	0	0	0	0	0	0	0	0	0	0	0	0	0	0	0	0	2.10001	1.18355	0.0684647	0	0.00111605	0	0	0.00344426	0	0	0.00163218	0	0	0	0	0	0	0	0	0	0	2.28311	0.664911	0.0694099	0.00335428	0.00882349	0.024789	0.0212144	0.0102227	0.00757512	0.0131107	0.00055619	0	0	0	0	0	0	0	0	0	0	2.28795	0.765209	0.0831111	0.0233409	0.0310695	0.039987	0.087491	0.0525188	0.0873062	0.0637836	0	0	0	0	0	0	0	0	0	0	0	2.27992	0.760981	0.143976	0.136827	0.0840573	0.0970081	0.132754	0.145178	0.206149	0	0	0	0	0	0	0	0	0	0	0	0	3.01306	1.31233	0.271422	0.234138	0.277585	0.14435	0.167959	0.275638	0	0	0	0	0	0	0	0	0	0	0	0	0	1.93668	0.850216	0.2655	0.427211	0.378885	0.247641	0.247693	0	0	0	0	0	0	0	0	0	0	0	0	0	4.00923	2.39788	0.869591	0.433519	0.522574	0.413647	0.452207	0	0	0	0	0	0	0	0	0	0	0	0	0	0	0	0.572989	0.88696	0.308074	0.70332	0.437564	0	0	0	0	0	0	0	0	0	0	0	0	0	0	0	1.28043	2.53164	1.20791	0.387173	0.614314	0	0	0	0	0	0	0	0	0	0	0	0	0	0	0	0	0	0	2.17361	1.4676	0	0	0	0	0	0	0	0	0	0	0	0	0	0	0	0	0	0	0	0	0	0	0	0	0	0	0	0	0	0	0	0	0	0	0	0	0	0	0	0	0	0	0	0	0	0	0	0	0	0	0	0	0	0	0	0	0	0	0	0	0	0	0	0	0	0	0	0	0	0	0	0	0	0	0	0	0	0	0	0	0	0	0	0	0	0	0	0	0	0	0	0	0	0	0	0	0	0	0	0	Reaction 37: IM2 :		12	0.6	0	0	0	0	0	0	0	0	0	0	0	0	0	0	0	0	0	0	0	0		0.13668	0.6	0
0	0	0	0	0	0	0	0	0	0	0	0	0	0	0	0	0	0	0	0	0	0	0	0	0	0	0	0	0	0	0	0	0	0	0	0	0	0	0	0	0	0	0	0	0	0	0	0	0	0	-4.70611e-31	0	0	0	0	0	0	0	0	0	0	0	0	0	0	0	0	0	0	0	0	0	0	0	0	0	0	0	0	0	0	0	0	0	0	0	0	0	0	0	0	0	0	0	0	0	0	0	0	0	0	0	0	0	0	0	0	0	0	0	0	0	0	-3.55758e-32	0	0	0	0	0	0	0	0	0	0	0	0	0	0	0	0	0	0	0	0	0	0	0	0	0	0	0	0	0	0	0	0	0	0	0	0	0	0	0	0	0	0	0	0	0	0	0	0	0	0	0	0	0	0	0	0	0	0	0	0	0	0	0	0	0	0	0	0	0	0	0	0	0	0	0	0	0	0	0	0	0	0	0	0	0	0	0	0	0	0	0	0	0	0	0	0	0	0	0	0	0	0	0	0	0	0	0	0	0	0	0	0	0	0	0	0	0	0	0	0	0	0	0	0	0	0	0	0	0	0	0	0	0	0	0	0	0	0	0	0	0	0	0	0	0	0	0	0	0	0	0	0	0	0	0	0	0	0	0	0	0	0	0	0	0	0	0	0	0	0	0	0	0	0	0	0	0	0	0	0	0	0	0	0	0	0	0	0	0	0	0	0	0	0	0	0	0	0	0	0	0	0	0	0	0	0	Reaction 38: IM3 :		13	0.65	0	0	0	0	0	0	0	0	0	0	0	0	0	0	0	0	0	0	0	0		0.140689	0.65	0
0	0	0	0	0	0	0	0	0	0	0	0	0	0	0	0	0	0	0	0	0	0	0	0	0	0	0	0	0	0	0	0	0	0	0	0	0	0	0	0	0	0	0	0	0	0	0	0	0	0	0	0	0	0	0	0	0	0	0	0	0	0	0	0	0	0	0	0	0	0	0	0	0	0	0	0	0	0	0	0	0	0	0	0	0	0	0	0	0	0	0	0	0	0	0	0	0	0	0	0	0	0	0	0	0	0	0	0	0	0	0	0	0	0	0	0	0	0	0	0	0	0	0	0	0	0	0	0	0	0	0	0	0	0	0	0	0	0	0	0	0	0	0	0	0	0	0	0	0	0	0	0	0	0	0	0	0	0	0	0	0	0	0	0	0	0	0	0	0	0	0	0	0	0	0	0	0	0	0	0	0	0	0	0	0	0	0	0	0	0	0	0	0	0	0	0	0	0	0	0	0	0	0	0	0	0	0	0	0	0	0	0	0	0	0	0	0	0	0	0	0	0	0	0	0	0	0	0	0	0	0	0	0	0	0	0	0	0	0	0	0	0	0	0	0	0	0	0	0	0	0	0	0	0	0	0	0	0	0	0	0	0	0	0	0	0	0	0	0	0	0	0	0	0	0	0	0	0	0	0	0	0	0	0	0	0	0	0	0	0	0	0	0	0	0	0	0	0	0	0	0	0	0	0	0	0	0	0	0	0	0	0	0	0	0	0	0	0	0	0	Reaction 39: IM3b :		14	0.7	0	0	0	0	0	0	0	0	0	0	0	0	0	0	0	0	0	0	0	0		0.144699	0.7	0
0	0	0	0	0	0	0	0	7.39236	6.7816	6.09543	5.70649	5.73284	5.67782	5.75017	5.67623	5.69706	5.6999	5.71391	5.6627	0	0	0	0	0	0	0	0	7.62941	7.70215	6.78691	6.4616	6.4573	6.55256	6.40688	6.42181	6.41267	6.38353	6.40972	6.45719	0	0	0	0	0	0	0	0	0	9.07974	8.2689	7.2364	7.23136	7.26924	7.16754	7.13007	7.12614	7.11355	7.18762	7.13096	0	0	0	0	0	0	0	0	0	0	9.97911	9.48733	8.42064	8.00513	7.8804	7.95846	7.86661	7.91257	7.88607	7.86428	0	0	0	0	0	0	0	0	0	0	0	10.9263	10.2997	9.09541	8.71918	8.60402	8.67421	8.66212	8.61596	8.65629	0	0	0	0	0	0	0	0	0	0	0	0	11.995	11.65	10.2324	9.42783	9.27896	9.44636	9.43902	9.43652	0	0	0	0	0	0	0	0	0	0	0	0	0	12.2427	12.5328	11.5342	10.3475	10.2491	10.2731	10.3204	0	0	0	0	0	0	0	0	0	0	0	0	0	12.0499	12.9862	13.3788	12.653	11.5102	11.106	10.9345	0	0	0	0	0	0	0	0	0	0	0	0	0	0	0	12.8546	14.4588	14.0383	12.3577	12.0189	0	0	0	0	0	0	0	0	0	0	0	0	0	0	0	9.37645	14.0724	15.7412	15.0911	13.5869	0	0	0	0	0	0	0	0	0	0	0	0	0	0	0	0	0	0	14.8684	16.5338	0	0	0	0	0	0	0	0	0	0	0	0	0	0	0	0	0	0	0	0	0	0	0	0	0	0	0	0	0	0	0	0	0	0	0	0	0	0	0	0	0	0	0	0	0	0	0	0	0	0	0	0	0	0	0	0	0	0	0	0	0	0	0	0	0	0	0	0	0	0	0	0	0	0	0	0	0	0	0	0	0	0	0	0	0	0	0	0	0	0	0	0	0	0	0	0	0	0	0	0	Reaction 40: IM4 :		15	0.75	0	0	0	0	0	0	0	0	0	0	0	0	0	0	0	0	0	0	0	0		0.148708	0.75	0
0	0	0	0	0	0	0	0	4.63157	5.55971	6.50378	6.81697	6.84845	6.79013	6.84692	6.77435	6.79097	6.79543	6.79537	6.75045	0	0	0	0	0	0	0	0	5.61131	6.58959	7.95284	8.10008	8.08967	8.19452	8.0271	8.04156	8.03682	8.01242	8.02588	8.08384	0	0	0	0	0	0	0	0	0	6.69121	7.87877	9.09551	9.39965	9.42712	9.29996	9.26004	9.27658	9.26081	9.33952	9.28281	0	0	0	0	0	0	0	0	0	0	7.49345	8.70259	10.3434	10.689	10.5253	10.5992	10.4739	10.5369	10.4755	10.4942	0	0	0	0	0	0	0	0	0	0	0	8.67456	9.65989	11.2767	11.699	11.7423	11.774	11.7343	11.6989	11.6757	0	0	0	0	0	0	0	0	0	0	0	0	9.47424	10.2186	11.9375	12.7962	12.7606	13.0402	13.0236	12.9097	0	0	0	0	0	0	0	0	0	0	0	0	0	10.4537	10.8854	12.5411	13.8764	14.115	14.2289	14.3109	0	0	0	0	0	0	0	0	0	0	0	0	0	11.642	11.1198	11.7507	13.093	14.7958	15.3811	15.1815	0	0	0	0	0	0	0	0	0	0	0	0	0	0	0	11.8932	12.6328	13.7149	15.5516	16.4979	0	0	0	0	0	0	0	0	0	0	0	0	0	0	0	8.30297	12.8032	13.4442	14.3001	16.462	0	0	0	0	0	0	0	0	0	0	0	0	0	0	0	0	0	0	13.3624	14.4665	0	0	0	0	0	0	0	0	0	0	0	0	0	0	0	0	0	0	0	0	0	0	0	0	0	0	0	0	0	0	0	0	0	0	0	0	0	0	0	0	0	0	0	0	0	0	0	0	0	0	0	0	0	0	0	0	0	0	0	0	0	0	0	0	0	0	0	0	0	0	0	0	0	0	0	0	0	0	0	0	0	0	0	0	0	0	0	0	0	0	0	0	0	0	0	0	0	0	0	0	Reaction 41: IM5r :		16	0.8	0	0	0	0	0	0	0	0	0	0	0	0	0	0	0	0	0	0	0	0		0.152717	0.8	0
0	0	0	0	0	0	0	0	0	0	0	0	0	0	0	0	0	0	0	0	0	0	0	0	0	0	0	0	0	0	0	0	0	0	0	0	0	0	0	0	0	0	0	0	0	0	0	0	0	0	0	0	0	0	0	0	0	0	0	0	0	0	0	0	0	0	0	0	0	0	0	0	0	0	0	0	0	0	0	0	0	0	0	0	0	0	0	0	0	0	0	0	0	0	0	0	0	0	0	0	0	0	0	0	0	0	0	0	0	0	0	0	0	0	0	0	0	0	0	0	0	0	0	0	0	0	0	0	0	0	0	0	0	0	0	0	0	0	0	0	0	0	0	0	0	0	0	0	0	0	0	0	0	0	0	0	0	0	0	0	0	0	0	0	0	0	0	0	0	0	0	0	0	0	0	0	0	0	0	0	0	0	0	0	0	0	0	0	0	0	0	0	0	0	0	0	0	0	0	0	0	0	0	0	0	0	0	0	0	0	0	0	0	0	0	0	0	0	0	0	0	0	0	0	0	0	0	0	0	0	0	0	0	0	0	0	0	0	0	0	0	0	0	0	0	0	0	0	0	0	0	0	0	0	0	0	0	0	0	0	0	0	0	0	0	0	0	0	0	0	0	0	0	0	0	0	0	0	0	0	0	0	0	0	0	0	0	0	0	0	0	0	0	0	0	0	0	0	0	0	0	0	0	0	0	0	0	0	0	0	0	0	0	0	0	0	0	0	0	0	Reaction 42: IM6 :		17
0	0	0	0	0	0	0	0	0.846066	2.59207	4.08226	4.36646	4.43837	4.36615	4.58004	4.45086	4.40753	4.45998	4.4637	4.39194	0	0	0	0	0	0	0	0	1.10858	3.29632	4.72149	4.61214	4.53356	4.85636	4.62039	4.61889	4.50558	4.46644	4.54949	4.62092	0	0	0	0	0	0	0	0	0	1.87432	3.60851	4.52588	4.93017	4.87706	4.82891	4.54091	4.65563	4.67806	4.75858	4.80153	0	0	0	0	0	0	0	0	0	0	1.66953	3.75824	5.01361	5.00967	4.80894	4.98915	4.83207	4.92907	4.72146	4.75756	0	0	0	0	0	0	0	0	0	0	0	1.92098	3.60387	4.65725	5.04578	4.951	4.94744	4.83282	4.79037	4.86097	0	0	0	0	0	0	0	0	0	0	0	0	1.16798	3.10711	4.75111	4.67301	4.6445	5.01136	5.20591	4.99161	0	0	0	0	0	0	0	0	0	0	0	0	0	1.72796	3.70765	4.59223	4.71418	4.89433	5.28678	5.26769	0	0	0	0	0	0	0	0	0	0	0	0	0	0.0228005	1.81117	3.55641	4.51863	4.85483	5.30406	4.85815	0	0	0	0	0	0	0	0	0	0	0	0	0	0	0	2.95547	3.74793	4.70763	4.74008	5.30805	0	0	0	0	0	0	0	0	0	0	0	0	0	0	0	0.928087	1.6986	3.73468	4.42946	5.11054	0	0	0	0	0	0	0	0	0	0	0	0	0	0	0	0	0	0	2.02378	3.73708	0	0	0	0	0	0	0	0	0	0	0	0	0	0	0	0	0	0	0	0	0	0	0	0	0	0	0	0	0	0	0	0	0	0	0	0	0	0	0	0	0	0	0	0	0	0	0	0	0	0	0	0	0	0	0	0	0	0	0	0	0	0	0	0	0	0	0	0	0	0	0	0	0	0	0	0	0	0	0	0	0	0	0	0	0	0	0	0	0	0	0	0	0	0	0	0	0	0	0	0	Reaction 43: IM7 :		18
0	0	0	0	0	0	0	0	0	0	0	0	0	0	0	0	0	0	0	0	0	0	0	0	0	0	0	0	0	0	0	0	0	0	0	0	0	0	0	0	0	0	0	0	0	0	0	0	0	0	0	0	0	0	0	0	0	0	0	0	0	0	0	0	0	0	0	0	0	0	0	0	0	0	0	0	0	0	0	0	0	0	0	0	0	0	0	0	0	0	0	0	0	0	0	0	0	0	0	0	0	0	0	0	0	0	0	0	0	0	0	0	0	0	0	0	0	0	0	0	0	0	0	0	0	0	0	0	0	0	0	0	0	0	0	0	0	0	0	0	0	0	0	0	0	0	0	0	0	0	0	0	0	0	0	0	0	0	0	0	0	0	0	0	0	0	0	0	0	0	0	0	0	0	0	0	0	0	0	0	0	0	0	0	0	0	0	0	0	0	0	0	0	0	0	0	0	0	0	0	0	0	0	0	0	0	0	0	0	0	0	0	0	0	0	0	0	0	0	0	0	0	0	0	0	0	0	0	0	0	0	0	0	0	0	0	0	0	0	0	0	0	0	0	0	0	0	0	0	0	0	0	0	0	0	0	0	0	0	0	0	0	0	0	0	0	0	0	0	0	0	0	0	0	0	0	0	0	0	0	0	0	0	0	0	0	0	0	0	0	0	0	0	0	0	0	0	0	0	0	0	0	0	0	0	0	0	0	0	0	0	0	0	0	0	0	0	0	0	0	Reaction 44: IM8 :		19
0	0	0	0	0	0	0	0	0.338649	0.647028	0.701096	0.708903	0.707149	0.705074	0.700175	0.699172	0.701131	0.702774	0.694491	0.697421	0	0	0	0	0	0	0	0	0.444784	0.784377	0.850724	0.838411	0.837987	0.843629	0.827756	0.834228	0.829572	0.834035	0.827636	0.83449	0	0	0	0	0	0	0	0	0	0.530988	0.916985	0.973859	0.974774	0.971049	0.965321	0.970954	0.965659	0.966947	0.973142	0.962435	0	0	0	0	0	0	0	0	0	0	0.337306	0.966836	1.11609	1.11785	1.09663	1.09601	1.09583	1.09366	1.09189	1.10113	0	0	0	0	0	0	0	0	0	0	0	0.580102	1.05037	1.23954	1.23768	1.22875	1.22672	1.23342	1.23643	1.23271	0	0	0	0	0	0	0	0	0	0	0	0	0.179122	0.969685	1.34473	1.36337	1.37891	1.36416	1.37052	1.36175	0	0	0	0	0	0	0	0	0	0	0	0	0	0.205326	0.862929	1.44925	1.50958	1.51731	1.48934	1.50656	0	0	0	0	0	0	0	0	0	0	0	0	0	0	0.156368	0.848231	1.54945	1.62617	1.64076	1.62493	0	0	0	0	0	0	0	0	0	0	0	0	0	0	0	0.269057	0.570131	1.57366	1.76722	1.77444	0	0	0	0	0	0	0	0	0	0	0	0	0	0	0	0	0.0689886	0.408194	1.64415	1.8988	0	0	0	0	0	0	0	0	0	0	0	0	0	0	0	0	0	0	0.035346	0.377096	0	0	0	0	0	0	0	0	0	0	0	0	0	0	0	0	0	0	0	0	0	0	0	0	0	0	0	0	0	0	0	0	0	0	0	0	0	0	0	0	0	0	0	0	0	0	0	0	0	0	0	0	0	0	0	0	0	0	0	0	0	0	0	0	0	0	0	0	0	0	0	0	0	0	0	0	0	0	0	0	0	0	0	0	0	0	0	0	0	0	0	0	0	0	0	0	0	0	0	0	Reaction 45: R1 :		20
0	0	0	0	0	0	0	0	0.359113	0.0549353	0.000755831	0	0	0	0	0	0	0	0	0	0	0	0	0	0	0	0	0	0.374872	0.0517778	0	0	0	0	0	0	0	0	0	0	0	0	0	0	0	0	0	0	0	0.441104	0.0603662	0	0	0	0	0	0	0	0	0	0	0	0	0	0	0	0	0	0	0	0.774076	0.140223	0	0	0	0	0	0	0	0	0	0	0	0	0	0	0	0	0	0	0	0.653579	0.194455	0.000325918	0	0	0	0	0	0	0	0	0	0	0	0	0	0	0	0	0	0	1.19521	0.419598	0.0248681	0	0	0	0	0	0	0	0	0	0	0	0	0	0	0	0	0	0	1.32559	0.649828	0.0546145	0	0	0	0	0	0	0	0	0	0	0	0	0	0	0	0	0	1.76589	1.4733	0.803182	0.0686623	0	0	0	0	0	0	0	0	0	0	0	0	0	0	0	0	0	0	1.48947	1.21909	0.20675	0	0	0	0	0	0	0	0	0	0	0	0	0	0	0	0	0	1.28	1.77692	1.49718	0.280685	0.00552667	0	0	0	0	0	0	0	0	0	0	0	0	0	0	0	0	0	0	1.93494	1.66797	0	0	0	0	0	0	0	0	0	0	0	0	0	0	0	0	0	0	0	0	0	0	0	0	0	0	0	0	0	0	0	0	0	0	0	0	0	0	0	0	0	0	0	0	0	0	0	0	0	0	0	0	0	0	0	0	0	0	0	0	0	0	0	0	0	0	0	0	0	0	0	0	0	0	0	0	0	0	0	0	0	0	0	0	0	0	0	0	0	0	0	0	0	0	0	0	0	0	0	0	Reaction 46: R2 :		21
0	0	0	0	0	0	0	0	0	0	0	0	0	0	0	0	0	0	0	0	0	0	0	0	0	0	0	0	0	0	0	0	0	0	0	0	0	0	0	0	0	0	0	0	0	0	0	0	0	0	0	0	0	0	0	0	0	0	0	0	0	0	0	0	0	0	0	0	0	0	0	0	0	0	0	0	0	0	0	0	0	0	0	0	0	0	0	0	0	0	0	0	0	0	0	0	0	0	0	0	0	0	0	0	0	0	0	0	0	0	0	0	0	0	0	0	0	0	0	0	0	0	0	0	0	0	0	0	0	0	0	0	0	0	0	0	0	0	0	0	0	0	0	0	0	0	0	0	0	0	0	0	0	0	0	0	0	0	0	0	0	0	0	0	0	0	0	0	0	0	0	0	0	0	0	0	0	0	0	0	0	0	0	0	0	0	0	0	0	0	0	0	0	0	0	0	0	0	0	0	0	0	0	0	0	0	0	0	0	0	0	0	0	0	0	0	0	0	0	0	0	0	0	0	0	0	0	0	0	0	0	0	0	0	0	0	0	0	0	0	0	0	0	0	0	0	0	0	0	0	0	0	0	0	0	0	0	0	0	0	0	0	0	0	0	0	0	0	0	0	0	0	0	0	0	0	0	0	0	0	0	0	0	0	0	0	0	0	0	0	0	0	0	0	0	0	0	0	0	0	0	0	0	0	0	0	0	0	0	0	0	0	0	0	0	0	0	0	0	0	Reaction 47: R3 :		22
0	0	0	0	0	0	0	0	0	0	0	0	0	0	0	0	0	0	0	0	0	0	0	0	0	0	0	0	0	0	0	0	0	0	0	0	0	0	0	0	0	0	0	0	0	0	0	0	0	0	0	0	0	0	0	0	0	0	0	0	0	0	0	0	0	0	0	0	0	0	0	0	0	0	0	0	0	0	0	0	0	0	0	0	0	0	0	0	0	0	0	0	0	0	0	0	0	0	0	0	0	0	0	0	0	0	0	0	0	0	0	0	0	0	0	0	0	0	0	0	0	0	0	0	0	0	0	0	0	0	0	0	0	0	0	0	0	0	0	0	0	0	0	0	0	0	0	0	0	0	0	0	0	0	0	0	0	0	0	0	0	0	0	0	0	0	0	0	0	0	0	0	0	0	0	0	0	0	0	0	0	0	0	0	0	0	0	0	0	0	0	0	0	0	0	0	0	0	0	0	0	0	0	0	0	0	0	0	0	0	0	0	0	0	0	0	0	0	0	0	0	0	0	0	0	0	0	0	0	0	0	0	0	0	0	0	0	0	0	0	0	0	0	0	0	0	0	0	0	0	0	0	0	0	0	0	0	0	0	0	0	0	0	0	0	0	0	0	0	0	0	0	0	0	0	0	0	0	0	0	0	0	0	0	0	0	0	0	0	0	0	0	0	0	0	0	0	0	0	0	0	0	0	0	0	0	0	0	0	0	0	0	0	0	0	0	0	0	0	0	Reaction 48: R4 :		23
0	0	0	0	0	0	0	0	0	0	0	0	0	0	0	0	0	0	0	0	0	0	0	0	0	0	0	0	0	0	0	0	0	0	0	0	0	0	0	0	0	0	0	0	0	0	0	0	0	0	0	0	0	0	0	0	0	0	0	0	0	0	0	0	0	0	0	0	0	0	0	0	0	0	0	0	0	0	0	0	0	0	0	0	0	0	0	0	0	0	0	0	0	0	0	0	0	0	0	0	0	0	0	0	0	0	0	0	0	0	0	0	0	0	0	0	0	0	0	0	0	0	0	0	0	0	0	0	0	0	0	0	0	0	0	0	0	0	0	0	0	0	0	0	0	0	0	0	0	0	0	0	0	0	0	0	0	0	0	0	0	0	0	0	0	0	0	0	0	0	0	0	0	0	0	0	0	0	0	0	0	0	0	0	0	0	0	0	0	0	0	0	0	0	0	0	0	0	0	0	0	0	0	0	0	0	0	0	0	0	0	0	0	0	0	0	0	0	0	0	0	0	0	0	0	0	0	0	0	0	0	0	0	0	0	0	0	0	0	0	0	0	0	0	0	0	0	0	0	0	0	0	0	0	0	0	0	0	0	0	0	0	0	0	0	0	0	0	0	0	0	0	0	0	0	0	0	0	0	0	0	0	0	0	0	0	0	0	0	0	0	0	0	0	0	0	0	0	0	0	0	0	0	0	0	0	0	0	0	0	0	0	0	0	0	0	0	0	0	0	Reaction 49: R5 :
0	0	0	0	0	0	0	0	0	0	0	0	0	0	0	0	0	0	0	0	0	0	0	0	0	0	0	0	0	0	0	0	0	0	0	0	0	0	0	0	0	0	0	0	0	0	0	0	0	0	0	0	0	0	0	0	0	0	0	0	0	0	0	0	0	0	0	0	0	0	0	0	0	0	0	0	0	0	0	0	0	0	0	0	0	0	0	0	0	0	0	0	0	0	0	0	0	0	0	0	0	0	0	0	0	0	0	0	0	0	0	0	0	0	0	0	0	0	0	0	0	0	0	0	0	0	0	0	0	0	0	0	0	0	0	0	0	0	0	0	0	0	0	0	0	0	0	0	0	0	0	0	0	0	0	0	0	0	0	0	0	0	0	0	0	0	0	0	0	0	0	0	0	0	0	0	0	0	0	0	0	0	0	0	0	0	0	0	0	0	0	0	0	0	0	0	0	0	0	0	0	0	0	0	0	0	0	0	0	0	0	0	0	0	0	0	0	0	0	0	0	0	0	0	0	0	0	0	0	0	0	0	0	0	0	0	0	0	0	0	0	0	0	0	0	0	0	0	0	0	0	0	0	0	0	0	0	0	0	0	0	0	0	0	0	0	0	0	0	0	0	0	0	0	0	0	0	0	0	0	0	0	0	0	0	0	0	0	0	0	0	0	0	0	0	0	0	0	0	0	0	0	0	0	0	0	0	0	0	0	0	0	0	0	0	0	0	0	0	0	Reaction 50: R6f :
0	0	0	0	0	0	0	0	3.37842	3.36908	3.67049	3.82643	3.83916	3.81399	3.79908	3.77983	3.7966	3.78556	3.78588	3.77063	0	0	0	0	0	0	0	0	4.28834	4.19743	4.81408	4.96462	4.97294	4.96902	4.91096	4.91414	4.94735	4.93561	4.92582	4.94825	0	0	0	0	0	0	0	0	0	5.11813	5.33254	5.97545	6.09064	6.12615	6.04462	6.07282	6.07308	6.04927	6.08632	6.04038	0	0	0	0	0	0	0	0	0	0	6.33327	6.22497	7.01012	7.26194	7.19547	7.21065	7.16608	7.17871	7.1857	7.19107	0	0	0	0	0	0	0	0	0	0	0	7.07399	7.22941	8.04788	8.22553	8.3193	8.32557	8.31923	8.31801	8.2851	0	0	0	0	0	0	0	0	0	0	0	0	8.54037	8.18532	8.75441	9.38808	9.37635	9.49372	9.43474	9.41556	0	0	0	0	0	0	0	0	0	0	0	0	0	9.4551	8.93733	9.51468	10.4334	10.5602	10.5595	10.6023	0	0	0	0	0	0	0	0	0	0	0	0	0	9.96167	9.87655	9.92588	10.2027	11.3165	11.6232	11.6263	0	0	0	0	0	0	0	0	0	0	0	0	0	0	0	10.6411	11.075	10.9521	12.1597	12.7149	0	0	0	0	0	0	0	0	0	0	0	0	0	0	0	7.64787	11.5579	11.9811	11.7526	12.9595	0	0	0	0	0	0	0	0	0	0	0	0	0	0	0	0	0	0	12.4111	13.0623	0	0	0	0	0	0	0	0	0	0	0	0	0	0	0	0	0	0	0	0	0	0	0	0	0	0	0	0	0	0	0	0	0	0	0	0	0	0	0	0	0	0	0	0	0	0	0	0	0	0	0	0	0	0	0	0	0	0	0	0	0	0	0	0	0	0	0	0	0	0	0	0	0	0	0	0	0	0	0	0	0	0	0	0	0	0	0	0	0	0	0	0	0	0	0	0	0	0	0	0	R6r		file	qATP	1	2	3	4	5	6	7	8	9	10	11	12	13	14	15	16	17	18	19	20	fMSA calc	fMSA	mu	qATP
0	0	0	0	0	0	0	0	0	0	0	0	0	0	0	0	0	0	0	0	0	0	0	0	0	0	0	0	0	0	0	0	0	0	0	0	0	0	0	0	0	0	0	0	0	0	0	0	0	0	0	0	0	0	0	0	0	0	0	0	0	0	0	0	0	0	0	0	0	0	0	0	0	0	0	0	0	0	0	0	0	0	0	0	0	0	0	0	0	0	0	0	0	0	0	0	0	0	0	0	0	0	0	0	0	0	0	0	0	0	0	0	0	0	0	0	0	0	0	0	0	0	0	0	0	0	0	0	0	0	0	0	0	0	0	0	0	0	0	0	0	0	0	0	0	0	0	0	0	0	0	0	0	0	0	0	0	0	0	0	0	0	0	0	0	0	0	0	0	0	0	0	0	0	0	0	0	0	0	0	0	0	0	0	0	0	0	0	0	0	0	0	0	0	0	0	0	0	0	0	0	0	0	0	0	0	0	0	0	0	0	0	0	0	0	0	0	0	0	0	0	0	0	0	0	0	0	0	0	0	0	0	0	0	0	0	0	0	0	0	0	0	0	0	0	0	0	0	0	0	0	0	0	0	0	0	0	0	0	0	0	0	0	0	0	0	0	0	0	0	0	0	0	0	0	0	0	0	0	0	0	0	0	0	0	0	0	0	0	0	0	0	0	0	0	0	0	0	0	0	0	0	0	0	0	0	0	0	0	0	0	0	0	0	0	0	0	0	0	0	Reaction 51: R7 :		1	0.05	0	0	0	0	0	0	0	0	11.5842	12.6597	13.5366	13.6237	13.6679	13.5272	13.7774	13.5664	13.6326	13.6554	13.6965	13.5551		0.0925764	0.05	12.2941
0	0	0	0	0	0	0	0	0.0331246	0.284952	0.808891	1.08411	1.1027	1.09938	1.07252	1.07908	1.06254	1.06239	1.04691	1.05572	0	0	0	0	0	0	0	0	0.383202	0.540906	1.73633	2.1599	2.14756	2.1552	2.1416	2.13107	2.14698	2.14755	2.13496	2.1407	0	0	0	0	0	0	0	0	0	0.443545	1.30879	3.01177	3.2314	3.22782	3.21659	3.18567	3.22636	3.2089	3.21723	3.21574	0	0	0	0	0	0	0	0	0	0	0.869147	1.54174	3.60993	4.29521	4.26259	4.27607	4.30879	4.26999	4.27064	4.2929	0	0	0	0	0	0	0	0	0	0	0	0.940655	2.10535	4.49661	5.19901	5.37478	5.31139	5.31084	5.36486	5.36409	0	0	0	0	0	0	0	0	0	0	0	0	1.50109	2.21515	4.6546	6.24812	6.42301	6.39688	6.41896	6.43344	0	0	0	0	0	0	0	0	0	0	0	0	0	1.58237	1.8344	4.50074	7.17355	7.44768	7.4181	7.41354	0	0	0	0	0	0	0	0	0	0	0	0	0	0	0.788003	2.10449	4.64257	7.55814	8.39302	8.47734	0	0	0	0	0	0	0	0	0	0	0	0	0	0	0	1.4598	2.03021	4.19911	8.22087	9.21169	0	0	0	0	0	0	0	0	0	0	0	0	0	0	0	0	1.10971	1.49612	4.3319	8.3042	0	0	0	0	0	0	0	0	0	0	0	0	0	0	0	0	0	0	1.48501	2.21839	0	0	0	0	0	0	0	0	0	0	0	0	0	0	0	0	0	0	0	0	0	0	0	0	0	0	0	0	0	0	0	0	0	0	0	0	0	0	0	0	0	0	0	0	0	0	0	0	0	0	0	0	0	0	0	0	0	0	0	0	0	0	0	0	0	0	0	0	0	0	0	0	0	0	0	0	0	0	0	0	0	0	0	0	0	0	0	0	0	0	0	0	0	0	0	0	0	0	0	0	Reaction 52: R8 :		2	0.1	0	0	0	0	0	0	0	0	10.7879	12.9152	14.1323	13.9311	13.9192	14.2147	13.8188	13.8776	13.798	13.7305	13.8162	13.9466		0.0965858	0.1	12.9882
0	0	0	0	0	0	0	0	4.56081e-31	1.39297e-30	6.13628e-32	6.12824e-31	2.25578e-31	2.43262e-31	2.77909e-32	1.72372e-31	5.01964e-31	6.19096e-31	-1.59172e-31	2.25323e-31	0	0	0	0	0	0	0	0	1.37444e-30	9.16003e-31	1.07684e-30	5.99076e-31	3.62017e-31	1.0675e-30	8.68309e-31	1.28446e-30	4.43471e-31	2.86272e-31	2.52364e-31	3.44985e-32	0	0	0	0	0	0	0	0	0	-1.39851e-29	-4.42218e-30	-1.83051e-30	-2.59322e-30	-2.04125e-30	-1.40577e-30	-6.02246e-31	-7.4507e-31	-1.48819e-30	-1.05104e-30	-7.46847e-31	0	0	0	0	0	0	0	0	0	0	-5.60278e-31	-4.49791e-30	4.36283e-30	3.23219e-30	3.03855e-29	-1.72457e-29	-3.63789e-30	1.04208e-29	2.47097e-30	1.27395e-30	0	0	0	0	0	0	0	0	0	0	0	-9.22389e-30	-8.47755e-31	1.94365e-29	3.19235e-29	-9.22281e-30	-2.0569e-29	-1.60613e-29	7.2958e-30	4.11087e-30	0	0	0	0	0	0	0	0	0	0	0	0	8.41263e-30	-1.01316e-29	3.61724e-30	-4.9265e-30	-9.22186e-30	7.15826e-30	7.63907e-30	8.04007e-30	0	0	0	0	0	0	0	0	0	0	0	0	0	-8.23763e-30	-5.02114e-30	2.27745e-29	6.46339e-30	4.37657e-30	1.51139e-29	1.50156e-29	0	0	0	0	0	0	0	0	0	0	0	0	0	-5.05635e-31	-5.49658e-30	6.8132e-30	6.37862e-30	7.81366e-30	1.87626e-30	0.00451908	0	0	0	0	0	0	0	0	0	0	0	0	0	0	0	-1.03879e-31	2.82298e-31	3.43694e-30	-3.98541e-30	0.00212726	0	0	0	0	0	0	0	0	0	0	0	0	0	0	0	0	-1.13311e-30	1.70305e-30	0.000764433	2.47974e-30	0	0	0	0	0	0	0	0	0	0	0	0	0	0	0	0	0	0	1.22887e-29	0.00148538	0	0	0	0	0	0	0	0	0	0	0	0	0	0	0	0	0	0	0	0	0	0	0	0	0	0	0	0	0	0	0	0	0	0	0	0	0	0	0	0	0	0	0	0	0	0	0	0	0	0	0	0	0	0	0	0	0	0	0	0	0	0	0	0	0	0	0	0	0	0	0	0	0	0	0	0	0	0	0	0	0	0	0	0	0	0	0	0	0	0	0	0	0	0	0	0	0	0	0	0	Reaction 53: GS1r :		3	0.15	0	0	0	0	0	0	0	0	0	11.5873	13.0439	13.7548	14.3054	14.3692	14.12	14.0275	13.9859	13.9959	14.1763	14.0541		0.100595	0.15	12.2573
0	0	0	0	0	0	0	0	0	0	0	0	0	0	0	0	0	0	0	0	0	0	0	0	0	0	0	0	0	0	0	0	0	0	0	0	0	0	0	0	0	0	0	0	0	0	0	0	0	0	0	0	0	0	0	0	0	0	0	0	0	0	0	0	0	0	0	0	0	0	0	0	0	0	0	0	0	0	0	0	0	0	0	0	0	0	0	0	0	0	0	0	0	0	0	0	0	0	0	0	0	0	0	0	0	0	0	0	0	0	0	0	0	0	0	0	0	0	0	0	0	0	0	0	0	0	0	0	0	0	0	0	0	0	0	0	0	0	0	0	0	0	0	0	0	0	0	0	0	0	0	0	0	0	0	0	0	0	0	0.00451908	0	0	0	0	0	0	0	0	0	0	0	0	0	0	0	0	0	0	0	0.00212726	0	0	0	0	0	0	0	0	0	0	0	0	0	0	0	0	0	0	0.000764433	0	0	0	0	0	0	0	0	0	0	0	0	0	0	0	0	0	0	0	0	0.00148538	0	0	0	0	0	0	0	0	0	0	0	0	0	0	0	0	0	0	0	0	0	0	0	0	0	0	0	0	0	0	0	0	0	0	0	0	0	0	0	0	0	0	0	0	0	0	0	0	0	0	0	0	0	0	0	0	0	0	0	0	0	0	0	0	0	0	0	0	0	0	0	0	0	0	0	0	0	0	0	0	0	0	0	0	0	0	0	0	0	0	0	0	0	0	0	0	0	0	0	0	Reaction 54: GS2 :		4	0.2	0	0	0	0	0	0	0	0	0	0	10.8287	13.1197	14.5636	14.6274	14.3082	14.4961	14.1407	14.368	14.2096	14.1816		0.104605	0.2	9.31271
0	0	0	0	0	0	0	0	0.11972	0.135292	0.1397	0.139221	0.141608	0.141182	0.137732	0.138575	0.13645	0.136431	0.134443	0.135574	0	0	0	0	0	0	0	0	0.264975	0.274606	0.27591	0.277373	0.275788	0.276769	0.275022	0.273671	0.275713	0.275786	0.27417	0.274907	0	0	0	0	0	0	0	0	0	0.393389	0.414572	0.419603	0.414995	0.414514	0.413071	0.409101	0.414326	0.412085	0.413154	0.412962	0	0	0	0	0	0	0	0	0	0	0.540162	0.552816	0.554857	0.551923	0.547397	0.549129	0.553331	0.548348	0.548432	0.551291	0	0	0	0	0	0	0	0	0	0	0	0.65546	0.682883	0.695815	0.677488	0.690225	0.682084	0.682014	0.68895	0.688851	0	0	0	0	0	0	0	0	0	0	0	0	0.802126	0.828193	0.821645	0.818181	0.826075	0.821482	0.824317	0.826882	0	0	0	0	0	0	0	0	0	0	0	0	0	0.943527	0.95863	0.962301	0.964427	0.964471	0.960676	0.956335	0	0	0	0	0	0	0	0	0	0	0	0	0	1.04879	1.03719	1.09301	1.09776	1.09416	1.09163	1.10107	0	0	0	0	0	0	0	0	0	0	0	0	0	0	0	1.1439	1.22852	1.2323	1.2401	1.23684	0	0	0	0	0	0	0	0	0	0	0	0	0	0	0	0.890754	1.28979	1.36723	1.36288	1.36589	0	0	0	0	0	0	0	0	0	0	0	0	0	0	0	0	0	0	1.43121	1.4936	0	0	0	0	0	0	0	0	0	0	0	0	0	0	0	0	0	0	0	0	0	0	0	0	0	0	0	0	0	0	0	0	0	0	0	0	0	0	0	0	0	0	0	0	0	0	0	0	0	0	0	0	0	0	0	0	0	0	0	0	0	0	0	0	0	0	0	0	0	0	0	0	0	0	0	0	0	0	0	0	0	0	0	0	0	0	0	0	0	0	0	0	0	0	0	0	0	0	0	0	Reaction 55: AA1 :		5	0.25	0	0	0	0	0	0	0	0	0	0	0	11.2342	12.9974	14.1533	14.6994	14.4046	14.6428	14.558	14.3478	14.3772		0.108614	0.25	2.9209
0	0	0	0	0	0	0	0	0	0	0	0	0	0	0	0	0	0	0	0	0	0	0	0	0	0	0	0	0	0	0	0	0	0	0	0	0	0	0	0	0	0	0	0	0	0	0	0	0	0	0	0	0	0	0	0	0	0	0	0	0	0	0	0	0	0	0	0	0	0	0	0	0	0	0	0	0	0	0	0	0	0	0	0	0	0	0	0	0	0	0	0	0	0	0	0	0	0	0	0	0	0	0	0	0	0	0	0	0	0	0	0	0	0	0	0	0	0	0	0	0	0	0	0	0	0	0	0	0	0	0	0	0	0	0	0	0	0	0	0	0	0	0	0	0	0	0	0	0	0	0	0	0	0	0	0	0	0	0	0	0	0	0	0	0	0	0	0	0	0	0	0	0	0	0	0	0	0	0	0	0	0	0	0	0	0	0	0	0	0	0	0	0	0	0	0	0	0	0	0	0	0	0	0	0	0	0	0	0	0	0	0	0	0	0	0	0	0	0	0	0	0	0	0	0	0	0	0	0	0	0	0	0	0	0	0	0	0	0	0	0	0	0	0	0	0	0	0	0	0	0	0	0	0	0	0	0	0	0	0	0	0	0	0	0	0	0	0	0	0	0	0	0	0	0	0	0	0	0	0	0	0	0	0	0	0	0	0	0	0	0	0	0	0	0	0	0	0	0	0	0	0	0	0	0	0	0	0	0	0	0	0	0	0	0	0	0	0	0	0	Reaction 56: AA2 :		6	0.3	0	0	0	0	0	0	0	0	0	0	0	0	9.95226	12.3202	14.1907	14.5297	14.2147	14.8865	14.866	14.6196		0.112623	0.3	0
0	0	0	0	0	0	0	0	0.30989	0.350197	0.361605	0.360366	0.366544	0.365441	0.356513	0.358694	0.353194	0.353143	0.347998	0.350927	0	0	0	0	0	0	0	0	0.685873	0.710805	0.714178	0.717965	0.713863	0.716402	0.711881	0.708382	0.713668	0.713857	0.709675	0.711582	0	0	0	0	0	0	0	0	0	1.01827	1.0731	1.08612	1.07419	1.07295	1.06921	1.05894	1.07246	1.06666	1.06943	1.06893	0	0	0	0	0	0	0	0	0	0	1.39818	1.43093	1.43622	1.42862	1.41691	1.42139	1.43227	1.41937	1.41959	1.42699	0	0	0	0	0	0	0	0	0	0	0	1.69663	1.76761	1.80108	1.75364	1.78661	1.76554	1.76536	1.78331	1.78306	0	0	0	0	0	0	0	0	0	0	0	0	2.07626	2.14373	2.12679	2.11782	2.13825	2.12636	2.1337	2.14034	0	0	0	0	0	0	0	0	0	0	0	0	0	2.44227	2.48136	2.49087	2.49637	2.49648	2.48666	2.47542	0	0	0	0	0	0	0	0	0	0	0	0	0	2.71474	2.68471	2.82919	2.8415	2.83218	2.82562	2.85006	0	0	0	0	0	0	0	0	0	0	0	0	0	0	0	2.96093	3.17997	3.18974	3.20993	3.2015	0	0	0	0	0	0	0	0	0	0	0	0	0	0	0	2.30567	3.33856	3.53901	3.52775	3.53554	0	0	0	0	0	0	0	0	0	0	0	0	0	0	0	0	0	0	3.70462	3.86611	0	0	0	0	0	0	0	0	0	0	0	0	0	0	0	0	0	0	0	0	0	0	0	0	0	0	0	0	0	0	0	0	0	0	0	0	0	0	0	0	0	0	0	0	0	0	0	0	0	0	0	0	0	0	0	0	0	0	0	0	0	0	0	0	0	0	0	0	0	0	0	0	0	0	0	0	0	0	0	0	0	0	0	0	0	0	0	0	0	0	0	0	0	0	0	0	0	0	0	0	Reaction 57: AA3r :		7	0.35	0	0	0	0	0	0	0	0	0	0	0	0	0	9.2232	11.7756	14.0185	14.5771	14.8282	15.1336	15.3617		0.116633	0.35	0
0	0	0	0	0	0	0	0	11.5842	12.6597	13.5366	13.6237	13.6679	13.5272	13.7774	13.5664	13.6326	13.6554	13.6965	13.5551	0	0	0	0	0	0	0	0	10.7879	12.9152	14.1323	13.9311	13.9192	14.2147	13.8188	13.8776	13.798	13.7305	13.8162	13.9466	0	0	0	0	0	0	0	0	0	11.5873	13.0439	13.7548	14.3054	14.3692	14.12	14.0275	13.9859	13.9959	14.1763	14.0541	0	0	0	0	0	0	0	0	0	0	10.8287	13.1197	14.5636	14.6274	14.3082	14.4961	14.1407	14.368	14.2096	14.1816	0	0	0	0	0	0	0	0	0	0	0	11.2342	12.9974	14.1533	14.6994	14.4046	14.6428	14.558	14.3478	14.3772	0	0	0	0	0	0	0	0	0	0	0	0	9.95226	12.3202	14.1907	14.5297	14.2147	14.8865	14.866	14.6196	0	0	0	0	0	0	0	0	0	0	0	0	0	9.2232	11.7756	14.0185	14.5771	14.8282	15.1336	15.3617	0	0	0	0	0	0	0	0	0	0	0	0	0	4.15498	8.05709	11.2464	13.7037	14.9298	15.4287	14.7348	0	0	0	0	0	0	0	0	0	0	0	0	0	0	0	8.4461	10.6834	13.6919	14.4671	15.5135	0	0	0	0	0	0	0	0	0	0	0	0	0	0	0	2.94631	5.96172	9.86821	13.3673	15.0044	0	0	0	0	0	0	0	0	0	0	0	0	0	0	0	0	0	0	5.51219	9.64452	0	0	0	0	0	0	0	0	0	0	0	0	0	0	0	0	0	0	0	0	0	0	0	0	0	0	0	0	0	0	0	0	0	0	0	0	0	0	0	0	0	0	0	0	0	0	0	0	0	0	0	0	0	0	0	0	0	0	0	0	0	0	0	0	0	0	0	0	0	0	0	0	0	0	0	0	0	0	0	0	0	0	0	0	0	0	0	0	0	0	0	0	0	0	0	0	0	0	0	0	Reaction 58: ATPm :		8	0.4	0	0	0	0	0	0	0	0	0	0	0	0	0	4.15498	8.05709	11.2464	13.7037	14.9298	15.4287	14.7348		0.120642	0.4	0
0	0	0	0	0	0	0	0	0.0216102	0.024421	0.0252166	0.0251301	0.025561	0.025484	0.0248615	0.0250135	0.02463	0.0246265	0.0242676	0.0244719	0	0	0	0	0	0	0	0	0.0478293	0.049568	0.0498032	0.0500673	0.0497812	0.0499583	0.049643	0.049399	0.0497676	0.0497808	0.0494892	0.0496222	0	0	0	0	0	0	0	0	0	0.0710089	0.0748324	0.0757405	0.0749088	0.074822	0.0745616	0.073845	0.0747882	0.0743835	0.0745765	0.0745419	0	0	0	0	0	0	0	0	0	0	0.0975021	0.0997862	0.100155	0.0996251	0.0988082	0.0991207	0.0998793	0.0989798	0.0989949	0.099511	0	0	0	0	0	0	0	0	0	0	0	0.118314	0.123264	0.125598	0.12229	0.124589	0.12312	0.123107	0.124359	0.124341	0	0	0	0	0	0	0	0	0	0	0	0	0.144788	0.149493	0.148311	0.147686	0.149111	0.148282	0.148794	0.149257	0	0	0	0	0	0	0	0	0	0	0	0	0	0.170312	0.173038	0.173701	0.174084	0.174092	0.173407	0.172624	0	0	0	0	0	0	0	0	0	0	0	0	0	0.189313	0.187218	0.197294	0.198152	0.197502	0.197045	0.198749	0	0	0	0	0	0	0	0	0	0	0	0	0	0	0	0.206481	0.221755	0.222437	0.223844	0.223257	0	0	0	0	0	0	0	0	0	0	0	0	0	0	0	0.160786	0.232815	0.246793	0.246008	0.246551	0	0	0	0	0	0	0	0	0	0	0	0	0	0	0	0	0	0	0.258342	0.269603	0	0	0	0	0	0	0	0	0	0	0	0	0	0	0	0	0	0	0	0	0	0	0	0	0	0	0	0	0	0	0	0	0	0	0	0	0	0	0	0	0	0	0	0	0	0	0	0	0	0	0	0	0	0	0	0	0	0	0	0	0	0	0	0	0	0	0	0	0	0	0	0	0	0	0	0	0	0	0	0	0	0	0	0	0	0	0	0	0	0	0	0	0	0	0	0	0	0	0	0	Reaction 59: ADK :		9	0.45	0	0	0	0	0	0	0	0	0	0	0	0	0	0	0	8.4461	10.6834	13.6919	14.4671	15.5135		0.124652	0.45	0
0	0	0	0	0	0	0	0	0.0216102	0.024421	0.0252166	0.0251301	0.025561	0.025484	0.0248615	0.0250135	0.02463	0.0246265	0.0242676	0.0244719	0	0	0	0	0	0	0	0	0.0478293	0.049568	0.0498032	0.0500673	0.0497812	0.0499583	0.049643	0.049399	0.0497676	0.0497808	0.0494892	0.0496222	0	0	0	0	0	0	0	0	0	0.0710089	0.0748324	0.0757405	0.0749088	0.074822	0.0745616	0.073845	0.0747882	0.0743835	0.0745765	0.0745419	0	0	0	0	0	0	0	0	0	0	0.0975021	0.0997862	0.100155	0.0996251	0.0988082	0.0991207	0.0998793	0.0989798	0.0989949	0.099511	0	0	0	0	0	0	0	0	0	0	0	0.118314	0.123264	0.125598	0.12229	0.124589	0.12312	0.123107	0.124359	0.124341	0	0	0	0	0	0	0	0	0	0	0	0	0.144788	0.149493	0.148311	0.147686	0.149111	0.148282	0.148794	0.149257	0	0	0	0	0	0	0	0	0	0	0	0	0	0.170312	0.173038	0.173701	0.174084	0.174092	0.173407	0.172624	0	0	0	0	0	0	0	0	0	0	0	0	0	0.189313	0.187218	0.197294	0.198152	0.197502	0.197045	0.198749	0	0	0	0	0	0	0	0	0	0	0	0	0	0	0	0.206481	0.221755	0.222437	0.223844	0.223257	0	0	0	0	0	0	0	0	0	0	0	0	0	0	0	0.160786	0.232815	0.246793	0.246008	0.246551	0	0	0	0	0	0	0	0	0	0	0	0	0	0	0	0	0	0	0.258342	0.269603	0	0	0	0	0	0	0	0	0	0	0	0	0	0	0	0	0	0	0	0	0	0	0	0	0	0	0	0	0	0	0	0	0	0	0	0	0	0	0	0	0	0	0	0	0	0	0	0	0	0	0	0	0	0	0	0	0	0	0	0	0	0	0	0	0	0	0	0	0	0	0	0	0	0	0	0	0	0	0	0	0	0	0	0	0	0	0	0	0	0	0	0	0	0	0	0	0	0	0	0	Reaction 60: PYRO :		10	0.5	0	0	0	0	0	0	0	0	0	0	0	0	0	0	0	2.94631	5.96172	9.86821	13.3673	15.0044		0.128661	0.5	0
0	0	0	0	0	0	0	0	0	0	0	0	0	0	0	0	0	0	0	0	0	0	0	0	0	0	0	0	0	0	0	0	0	0	0	0	0	0	0	0	0	0	0	0	0	0	0	0	0	0	0	0	0	0	0	0	0	0	0	0	0	0	0	0	0	0	0	0	0	0	0	0	0	0	0	0	0	0	0	0	0	0	0	0	0	0	0	0	0	0	0	0	0	0	0	0	0	0	0	0	0	0	0	0	0	0	0	0	0	0	0	0	0	0	0	0	0	0	0	0	0	0	0	0	0	0	0	0	0	0	0	0	0	0	0	0	0	0	0	0	0	0	0	0	0	0	0	0	0	0	0	0	0	0	0	0	0	0	0	0	0	0	0	0	0	0	0	0	0	0	0	0	0	0	0	0	0	0	0	0	0	0	0	0	0	0	0	0	0	0	0	0	0	0	0	0	0	0	0	0	0	0	0	0	0	0	0	0	0	0	0	0	0	0	0	0	0	0	0	0	0	0	0	0	0	0	0	0	0	0	0	0	0	0	0	0	0	0	0	0	0	0	0	0	0	0	0	0	0	0	0	0	0	0	0	0	0	0	0	0	0	0	0	0	0	0	0	0	0	0	0	0	0	0	0	0	0	0	0	0	0	0	0	0	0	0	0	0	0	0	0	0	0	0	0	0	0	0	0	0	0	0	0	0	0	0	0	0	0	0	0	0	0	0	0	0	0	0	0	0	Reaction 61: PH :		11	0.55	0	0	0	0	0	0	0	0	0	0	0	0	0	0	0	0	0	0	5.51219	9.64452		0.13267	0.55	0
0	0	0	0	0	0	0	0	0.148678	0.168017	0.17349	0.172895	0.175859	0.17533	0.171047	0.172093	0.169454	0.16943	0.166961	0.168367	0	0	0	0	0	0	0	0	0.329066	0.341028	0.342646	0.344463	0.342495	0.343713	0.341544	0.339865	0.342401	0.342492	0.340486	0.3414	0	0	0	0	0	0	0	0	0	0.488541	0.514847	0.521095	0.515372	0.514776	0.512984	0.508053	0.514543	0.511759	0.513086	0.512848	0	0	0	0	0	0	0	0	0	0	0.670814	0.686529	0.689064	0.68542	0.6798	0.681951	0.687169	0.680981	0.681085	0.684636	0	0	0	0	0	0	0	0	0	0	0	0.814001	0.848056	0.864117	0.841357	0.857174	0.847065	0.846977	0.855592	0.855469	0	0	0	0	0	0	0	0	0	0	0	0	0.996142	1.02851	1.02038	1.01608	1.02588	1.02018	1.0237	1.02689	0	0	0	0	0	0	0	0	0	0	0	0	0	1.17174	1.1905	1.19506	1.1977	1.19775	1.19304	1.18765	0	0	0	0	0	0	0	0	0	0	0	0	0	1.30247	1.28806	1.35738	1.36328	1.35881	1.35567	1.36739	0	0	0	0	0	0	0	0	0	0	0	0	0	0	0	1.42059	1.52567	1.53036	1.54005	1.53601	0	0	0	0	0	0	0	0	0	0	0	0	0	0	0	1.10621	1.60176	1.69794	1.69253	1.69627	0	0	0	0	0	0	0	0	0	0	0	0	0	0	0	0	0	0	1.77739	1.85487	0	0	0	0	0	0	0	0	0	0	0	0	0	0	0	0	0	0	0	0	0	0	0	0	0	0	0	0	0	0	0	0	0	0	0	0	0	0	0	0	0	0	0	0	0	0	0	0	0	0	0	0	0	0	0	0	0	0	0	0	0	0	0	0	0	0	0	0	0	0	0	0	0	0	0	0	0	0	0	0	0	0	0	0	0	0	0	0	0	0	0	0	0	0	0	0	0	0	0	0	Reaction 62: Phin :		12	0.6	0	0	0	0	0	0	0	0	0	0	0	0	0	0	0	0	0	0	0	0		0.13668	0.6	0
0	0	0	0	0	0	0	0	0.0432203	0.048842	0.0504331	0.0502602	0.0511219	0.0509681	0.0497229	0.0500271	0.0492599	0.0492529	0.0485353	0.0489438	0	0	0	0	0	0	0	0	0.0956587	0.0991359	0.0996064	0.100135	0.0995624	0.0999165	0.0992861	0.098798	0.0995353	0.0995617	0.0989784	0.0992443	0	0	0	0	0	0	0	0	0	0.142018	0.149665	0.151481	0.149818	0.149644	0.149123	0.14769	0.149576	0.148767	0.149153	0.149084	0	0	0	0	0	0	0	0	0	0	0.195004	0.199572	0.200309	0.19925	0.197616	0.198241	0.199759	0.19796	0.19799	0.199022	0	0	0	0	0	0	0	0	0	0	0	0.236628	0.246528	0.251197	0.24458	0.249179	0.24624	0.246214	0.248719	0.248683	0	0	0	0	0	0	0	0	0	0	0	0	0.289576	0.298987	0.296623	0.295372	0.298222	0.296564	0.297587	0.298513	0	0	0	0	0	0	0	0	0	0	0	0	0	0.340624	0.346076	0.347401	0.348169	0.348184	0.346814	0.345247	0	0	0	0	0	0	0	0	0	0	0	0	0	0.378626	0.374436	0.394587	0.396303	0.395004	0.39409	0.397498	0	0	0	0	0	0	0	0	0	0	0	0	0	0	0	0.412962	0.44351	0.444873	0.447688	0.446514	0	0	0	0	0	0	0	0	0	0	0	0	0	0	0	0.321572	0.465629	0.493586	0.492015	0.493102	0	0	0	0	0	0	0	0	0	0	0	0	0	0	0	0	0	0	0.516683	0.539206	0	0	0	0	0	0	0	0	0	0	0	0	0	0	0	0	0	0	0	0	0	0	0	0	0	0	0	0	0	0	0	0	0	0	0	0	0	0	0	0	0	0	0	0	0	0	0	0	0	0	0	0	0	0	0	0	0	0	0	0	0	0	0	0	0	0	0	0	0	0	0	0	0	0	0	0	0	0	0	0	0	0	0	0	0	0	0	0	0	0	0	0	0	0	0	0	0	0	0	0	Reaction 63: BIOM :		13	0.65	0	0	0	0	0	0	0	0	0	0	0	0	0	0	0	0	0	0	0	0		0.140689	0.65	0
0	0	0	0	0	0	0	0	7.39236	6.7816	6.09543	5.70649	5.73284	5.67782	5.75017	5.67623	5.69706	5.6999	5.71391	5.6627	0	0	0	0	0	0	0	0	7.62941	7.70215	6.78691	6.4616	6.4573	6.55256	6.40688	6.42181	6.41267	6.38353	6.40972	6.45719	0	0	0	0	0	0	0	0	0	9.07974	8.2689	7.2364	7.23136	7.26924	7.16754	7.13007	7.12614	7.11355	7.18762	7.13096	0	0	0	0	0	0	0	0	0	0	9.97911	9.48733	8.42064	8.00513	7.8804	7.95846	7.86661	7.91257	7.88607	7.86428	0	0	0	0	0	0	0	0	0	0	0	10.9263	10.2997	9.09541	8.71918	8.60402	8.67421	8.66212	8.61596	8.65629	0	0	0	0	0	0	0	0	0	0	0	0	11.995	11.65	10.2324	9.42783	9.27896	9.44636	9.43902	9.43652	0	0	0	0	0	0	0	0	0	0	0	0	0	12.2427	12.5328	11.5342	10.3475	10.2491	10.2731	10.3204	0	0	0	0	0	0	0	0	0	0	0	0	0	12.0499	12.9862	13.3788	12.653	11.5102	11.106	10.9345	0	0	0	0	0	0	0	0	0	0	0	0	0	0	0	12.8546	14.4588	14.0383	12.3577	12.0189	0	0	0	0	0	0	0	0	0	0	0	0	0	0	0	9.37645	14.0724	15.7412	15.0911	13.5869	0	0	0	0	0	0	0	0	0	0	0	0	0	0	0	0	0	0	14.8684	16.5338	0	0	0	0	0	0	0	0	0	0	0	0	0	0	0	0	0	0	0	0	0	0	0	0	0	0	0	0	0	0	0	0	0	0	0	0	0	0	0	0	0	0	0	0	0	0	0	0	0	0	0	0	0	0	0	0	0	0	0	0	0	0	0	0	0	0	0	0	0	0	0	0	0	0	0	0	0	0	0	0	0	0	0	0	0	0	0	0	0	0	0	0	0	0	0	0	0	0	0	0	Reaction 64: T1 :		14	0.7	0	0	0	0	0	0	0	0	0	0	0	0	0	0	0	0	0	0	0	0		0.144699	0.7	0
0	0	0	0	0	0	0	0	0	0	0	0	0	0	0	0	0	0	0	0	0	0	0	0	0	0	0	0	0	0	0	0	0	0	0	0	0	0	0	0	0	0	0	0	0	0	0	0	0	0	0	0	0	0	0	0	0	0	0	0	0	0	0	0	0	0	0	0	0	0	0	0	0	0	0	0	0	0	0	0	0	0	0	0	0	0	0	0	0	0	0	0	0	0	0	0	0	0	0	0	0	0	0	0	0	0	0	0	0	0	0	0	0	0	0	0	0	0	0	0	0	0	0	0	0	0	0	0	0	0	0	0	0	0	0	0	0	0	0	0	0	0	0	0	0	0	0	0	0	0	0	0	0	0	0	0	0	0	0	0	0	0	0	0	0	0	0	0	0	0	0	0	0	0	0	0	0	0	0	0	0	0	0	0	0	0	0	0	0	0	0	0	0	0	0	0	0	0	0	0	0	0	0	0	0	0	0	0	0	0	0	0	0	0	0	0	0	0	0	0	0	0	0	0	0	0	0	0	0	0	0	0	0	0	0	0	0	0	0	0	0	0	0	0	0	0	0	0	0	0	0	0	0	0	0	0	0	0	0	0	0	0	0	0	0	0	0	0	0	0	0	0	0	0	0	0	0	0	0	0	0	0	0	0	0	0	0	0	0	0	0	0	0	0	0	0	0	0	0	0	0	0	0	0	0	0	0	0	0	0	0	0	0	0	0	0	0	0	0	0	Reaction 65: T2 :		15	0.75	0	0	0	0	0	0	0	0	0	0	0	0	0	0	0	0	0	0	0	0		0.148708	0.75	0
0	0	0	0	0	0	0	0	4.63157	5.55971	6.50378	6.81697	6.84845	6.79013	6.84692	6.77435	6.79097	6.79543	6.79537	6.75045	0	0	0	0	0	0	0	0	5.61131	6.58959	7.95284	8.10008	8.08967	8.19452	8.0271	8.04156	8.03682	8.01242	8.02588	8.08384	0	0	0	0	0	0	0	0	0	6.69121	7.87877	9.09551	9.39965	9.42712	9.29996	9.26004	9.27658	9.26081	9.33952	9.28281	0	0	0	0	0	0	0	0	0	0	7.49345	8.70259	10.3434	10.689	10.5253	10.5992	10.4739	10.5369	10.4755	10.4942	0	0	0	0	0	0	0	0	0	0	0	8.67456	9.65989	11.2767	11.699	11.7423	11.774	11.7343	11.6989	11.6757	0	0	0	0	0	0	0	0	0	0	0	0	9.47424	10.2186	11.9375	12.7962	12.7606	13.0402	13.0236	12.9097	0	0	0	0	0	0	0	0	0	0	0	0	0	10.4537	10.8854	12.5411	13.8764	14.115	14.2289	14.3109	0	0	0	0	0	0	0	0	0	0	0	0	0	11.642	11.1198	11.7507	13.093	14.7958	15.3811	15.1815	0	0	0	0	0	0	0	0	0	0	0	0	0	0	0	11.8932	12.6328	13.7149	15.5516	16.4979	0	0	0	0	0	0	0	0	0	0	0	0	0	0	0	8.30297	12.8032	13.4442	14.3001	16.462	0	0	0	0	0	0	0	0	0	0	0	0	0	0	0	0	0	0	13.3624	14.4665	0	0	0	0	0	0	0	0	0	0	0	0	0	0	0	0	0	0	0	0	0	0	0	0	0	0	0	0	0	0	0	0	0	0	0	0	0	0	0	0	0	0	0	0	0	0	0	0	0	0	0	0	0	0	0	0	0	0	0	0	0	0	0	0	0	0	0	0	0	0	0	0	0	0	0	0	0	0	0	0	0	0	0	0	0	0	0	0	0	0	0	0	0	0	0	0	0	0	0	0	Reaction 66: T2cost :		16	0.8	0	0	0	0	0	0	0	0	0	0	0	0	0	0	0	0	0	0	0	0		0.152717	0.8	0
0	0	0	0	0	0	0	0	0	0	0	0	0	0	0	0	0	0	0	0	0	0	0	0	0	0	0	0	0	0	0	0	0	0	0	0	0	0	0	0	0	0	0	0	0	0	0	0	0	0	0	0	0	0	0	0	0	0	0	0	0	0	0	0	0	0	0	0	0	0	0	0	0	0	0	0	0	0	0	0	0	0	0	0	0	0	0	0	0	0	0	0	0	0	0	0	0	0	0	0	0	0	0	0	0	0	0	0	0	0	0	0	0	0	0	0	0	0	0	0	0	0	0	0	0	0	0	0	0	0	0	0	0	0	0	0	0	0	0	0	0	0	0	0	0	0	0	0	0	0	0	0	0	0	0	0	0	0	0	0	0	0	0	0	0	0	0	0	0	0	0	0	0	0	0	0	0	0	0	0	0	0	0	0	0	0	0	0	0	0	0	0	0	0	0	0	0	0	0	0	0	0	0	0	0	0	0	0	0	0	0	0	0	0	0	0	0	0	0	0	0	0	0	0	0	0	0	0	0	0	0	0	0	0	0	0	0	0	0	0	0	0	0	0	0	0	0	0	0	0	0	0	0	0	0	0	0	0	0	0	0	0	0	0	0	0	0	0	0	0	0	0	0	0	0	0	0	0	0	0	0	0	0	0	0	0	0	0	0	0	0	0	0	0	0	0	0	0	0	0	0	0	0	0	0	0	0	0	0	0	0	0	0	0	0	0	0	0	0	0	Reaction 67: T2in :		17
0	0	0	0	0	0	0	0	0.42961	0.48549	0.501305	0.499587	0.508152	0.506622	0.494246	0.497269	0.489644	0.489574	0.48244	0.486501	0	0	0	0	0	0	0	0	0.950847	0.985411	0.990088	0.995338	0.989651	0.99317	0.986903	0.982053	0.98938	0.989643	0.983845	0.986488	0	0	0	0	0	0	0	0	0	1.41166	1.48767	1.50572	1.48919	1.48746	1.48229	1.46804	1.48679	1.47874	1.48258	1.48189	0	0	0	0	0	0	0	0	0	0	1.93834	1.98375	1.99107	1.98055	1.96431	1.97052	1.9856	1.96772	1.96802	1.97828	0	0	0	0	0	0	0	0	0	0	0	2.35209	2.45049	2.49689	2.43113	2.47683	2.44762	2.44737	2.47226	2.47191	0	0	0	0	0	0	0	0	0	0	0	0	2.87839	2.97193	2.94843	2.936	2.96433	2.94785	2.95802	2.96722	0	0	0	0	0	0	0	0	0	0	0	0	0	3.3858	3.44	3.45317	3.4608	3.46095	3.44734	3.43176	0	0	0	0	0	0	0	0	0	0	0	0	0	3.76354	3.7219	3.9222	3.93926	3.92634	3.91725	3.95113	0	0	0	0	0	0	0	0	0	0	0	0	0	0	0	4.10484	4.40849	4.42204	4.45002	4.43834	0	0	0	0	0	0	0	0	0	0	0	0	0	0	0	3.19642	4.62835	4.90625	4.89063	4.90144	0	0	0	0	0	0	0	0	0	0	0	0	0	0	0	0	0	0	5.13583	5.35971	0	0	0	0	0	0	0	0	0	0	0	0	0	0	0	0	0	0	0	0	0	0	0	0	0	0	0	0	0	0	0	0	0	0	0	0	0	0	0	0	0	0	0	0	0	0	0	0	0	0	0	0	0	0	0	0	0	0	0	0	0	0	0	0	0	0	0	0	0	0	0	0	0	0	0	0	0	0	0	0	0	0	0	0	0	0	0	0	0	0	0	0	0	0	0	0	0	0	0	0	Reaction 68: T3 :		18
0	0	0	0	0	0	0	0	0	0	0	0	0	0	0	0	0	0	0	0	0	0	0	0	0	0	0	0	0	0	0	0	0	0	0	0	0	0	0	0	0	0	0	0	0	0	0	0	0	0	0	0	0	0	0	0	0	0	0	0	0	0	0	0	0	0	0	0	0	0	0	0	0	0	0	0	0	0	0	0	0	0	0	0	0	0	0	0	0	0	0	0	0	0	0	0	0	0	0	0	0	0	0	0	0	0	0	0	0	0	0	0	0	0	0	0	0	0	0	0	0	0	0	0	0	0	0	0	0	0	0	0	0	0	0	0	0	0	0	0	0	0	0	0	0	0	0	0	0	0	0	0	0	0	0	0	0	0	0	0	0	0	0	0	0	0	0	0	0	0	0	0	0	0	0	0	0	0	0	0	0	0	0	0	0	0	0	0	0	0	0	0	0	0	0	0	0	0	0	0	0	0	0	0	0	0	0	0	0	0	0	0	0	0	0	0	0	0	0	0	0	0	0	0	0	0	0	0	0	0	0	0	0	0	0	0	0	0	0	0	0	0	0	0	0	0	0	0	0	0	0	0	0	0	0	0	0	0	0	0	0	0	0	0	0	0	0	0	0	0	0	0	0	0	0	0	0	0	0	0	0	0	0	0	0	0	0	0	0	0	0	0	0	0	0	0	0	0	0	0	0	0	0	0	0	0	0	0	0	0	0	0	0	0	0	0	0	0	0	0	Reaction 69: T4 :		19
0	0	0	0	0	0	0	0	0	0	0	0	0	0	0	0	0	0	0	0	0	0	0	0	0	0	0	0	0	0	0	0	0	0	0	0	0	0	0	0	0	0	0	0	0	0	0	0	0	0	0	0	0	0	0	0	0	0	0	0	0	0	0	0	0	0	0	0	0	0	0	0	0	0	0	0	0	0	0	0	0	0	0	0	0	0	0	0	0	0	0	0	0	0	0	0	0	0	0	0	0	0	0	0	0	0	0	0	0	0	0	0	0	0	0	0	0	0	0	0	0	0	0	0	0	0	0	0	0	0	0	0	0	0	0	0	0	0	0	0	0	0	0	0	0	0	0	0	0	0	0	0	0	0	0	0	0	0	0	0	0	0	0	0	0	0	0	0	0	0	0	0	0	0	0	0	0	0	0	0	0	0	0	0	0	0	0	0	0	0	0	0	0	0	0	0	0	0	0	0	0	0	0	0	0	0	0	0	0	0	0	0	0	0	0	0	0	0	0	0	0	0	0	0	0	0	0	0	0	0	0	0	0	0	0	0	0	0	0	0	0	0	0	0	0	0	0	0	0	0	0	0	0	0	0	0	0	0	0	0	0	0	0	0	0	0	0	0	0	0	0	0	0	0	0	0	0	0	0	0	0	0	0	0	0	0	0	0	0	0	0	0	0	0	0	0	0	0	0	0	0	0	0	0	0	0	0	0	0	0	0	0	0	0	0	0	0	0	0	0	Reaction 70: T4cost :		20
0	0	0	0	0	0	0	0	0	0	0	0	0	0	0	0	0	0	0	0	0	0	0	0	0	0	0	0	0	0	0	0	0	0	0	0	0	0	0	0	0	0	0	0	0	0	0	0	0	0	0	0	0	0	0	0	0	0	0	0	0	0	0	0	0	0	0	0	0	0	0	0	0	0	0	0	0	0	0	0	0	0	0	0	0	0	0	0	0	0	0	0	0	0	0	0	0	0	0	0	0	0	0	0	0	0	0	0	0	0	0	0	0	0	0	0	0	0	0	0	0	0	0	0	0	0	0	0	0	0	0	0	0	0	0	0	0	0	0	0	0	0	0	0	0	0	0	0	0	0	0	0	0	0	0	0	0	0	0	0	0	0	0	0	0	0	0	0	0	0	0	0	0	0	0	0	0	0	0	0	0	0	0	0	0	0	0	0	0	0	0	0	0	0	0	0	0	0	0	0	0	0	0	0	0	0	0	0	0	0	0	0	0	0	0	0	0	0	0	0	0	0	0	0	0	0	0	0	0	0	0	0	0	0	0	0	0	0	0	0	0	0	0	0	0	0	0	0	0	0	0	0	0	0	0	0	0	0	0	0	0	0	0	0	0	0	0	0	0	0	0	0	0	0	0	0	0	0	0	0	0	0	0	0	0	0	0	0	0	0	0	0	0	0	0	0	0	0	0	0	0	0	0	0	0	0	0	0	0	0	0	0	0	0	0	0	0	0	0	0	Reaction 71: T4in :		21
0	0	0	0	0	0	0	0	0	0	0	0	0	0	0	0	0	0	0	0	0	0	0	0	0	0	0	0	0	0	0	0	0	0	0	0	0	0	0	0	0	0	0	0	0	0	0	0	0	0	0	0	0	0	0	0	0	0	0	0	0	0	0	0	0	0	0	0	0	0	0	0	0	0	0	0	0	0	0	0	0	0	0	0	0	0	0	0	0	0	0	0	0	0	0	0	0	0	0	0	0	0	0	0	0	0	0	0	0	0	0	0	0	0	0	0	0	0	0	0	0	0	0	0	0	0	0	0	0	0	0	0	0	0	0	0	0	0	0	0	0	0	0	0	0	0	0	0	0	0	0	0	0	0	0	0	0	0	0	0	0	0	0	0	0	0	0	0	0	0	0	0	0	0	0	0	0	0	0	0	0	0	0	0	0	0	0	0	0	0	0	0	0	0	0	0	0	0	0	0	0	0	0	0	0	0	0	0	0	0	0	0	0	0	0	0	0	0	0	0	0	0	0	0	0	0	0	0	0	0	0	0	0	0	0	0	0	0	0	0	0	0	0	0	0	0	0	0	0	0	0	0	0	0	0	0	0	0	0	0	0	0	0	0	0	0	0	0	0	0	0	0	0	0	0	0	0	0	0	0	0	0	0	0	0	0	0	0	0	0	0	0	0	0	0	0	0	0	0	0	0	0	0	0	0	0	0	0	0	0	0	0	0	0	0	0	0	0	0	0	Reaction 72: T5 :		22
0	0	0	0	0	0	0	0	8.31071	8.27041	8.2062	8.26155	8.24925	8.2078	8.12495	8.1083	8.18828	8.14283	8.15148	8.12785	0	0	0	0	0	0	0	0	10.2311	10.0181	10.157	10.1578	10.2194	10.0985	10.0253	10.0533	10.1573	10.1421	10.096	10.1335	0	0	0	0	0	0	0	0	0	11.9168	12.1856	12.0517	12.0091	12.1217	11.9332	12.1443	12.0558	12.0058	12.0752	11.9284	0	0	0	0	0	0	0	0	0	0	13.9207	14.0816	14.0839	14.0756	13.9869	13.9524	13.8499	13.8912	13.9763	13.9633	0	0	0	0	0	0	0	0	0	0	0	15.8924	16.1093	16.0933	15.757	15.8434	15.9283	15.9572	15.9125	15.7985	0	0	0	0	0	0	0	0	0	0	0	0	17.9011	18.071	17.7676	17.9478	17.7593	17.9629	17.7238	17.7196	0	0	0	0	0	0	0	0	0	0	0	0	0	19.7409	19.6019	19.9432	19.8273	19.8355	19.7074	19.8528	0	0	0	0	0	0	0	0	0	0	0	0	0	20.4474	20.7919	21.547	21.631	21.7681	21.612	21.6629	0	0	0	0	0	0	0	0	0	0	0	0	0	0	0	22.187	23.4028	23.6748	23.4208	23.7274	0	0	0	0	0	0	0	0	0	0	0	0	0	0	0	16.1398	23.7706	25.3045	25.6222	25.3696	0	0	0	0	0	0	0	0	0	0	0	0	0	0	0	0	0	0	25.2981	26.9698	0	0	0	0	0	0	0	0	0	0	0	0	0	0	0	0	0	0	0	0	0	0	0	0	0	0	0	0	0	0	0	0	0	0	0	0	0	0	0	0	0	0	0	0	0	0	0	0	0	0	0	0	0	0	0	0	0	0	0	0	0	0	0	0	0	0	0	0	0	0	0	0	0	0	0	0	0	0	0	0	0	0	0	0	0	0	0	0	0	0	0	0	0	0	0	0	0	0	0	0	Reaction 73: T5cost :		23
0	0	0	0	0	0	0	0	3.44377	3.74546	3.84142	3.56306	3.63511	3.56526	3.78678	3.65808	3.61424	3.66508	3.67842	3.60288	0	0	0	0	0	0	0	0	2.96012	4.23596	3.95807	3.58548	3.50951	3.82489	3.6065	3.60253	3.48931	3.44565	3.53769	3.60036	0	0	0	0	0	0	0	0	0	4.01657	3.96389	3.46449	3.67718	3.6335	3.60685	3.31281	3.41842	3.4392	3.51729	3.55999	0	0	0	0	0	0	0	0	0	0	3.91307	4.40178	3.95941	3.54188	3.37095	3.55902	3.44451	3.51359	3.34109	3.34298	0	0	0	0	0	0	0	0	0	0	0	4.07013	4.20141	3.55377	3.51962	3.3352	3.35137	3.26415	3.23089	3.36011	0	0	0	0	0	0	0	0	0	0	0	0	3.84959	4.41764	3.97978	3.04447	3.00196	3.22836	3.4475	3.33867	0	0	0	0	0	0	0	0	0	0	0	0	0	3.54498	4.93271	4.20753	3.1498	3.12349	3.42126	3.3767	0	0	0	0	0	0	0	0	0	0	0	0	0	2.14922	3.85747	4.81826	4.5609	3.50489	3.39424	3.00006	0	0	0	0	0	0	0	0	0	0	0	0	0	0	0	3.71602	5.14631	5.09055	3.60236	3.36769	0	0	0	0	0	0	0	0	0	0	0	0	0	0	0	2.14517	3.55738	5.57201	5.11159	4.0832	0	0	0	0	0	0	0	0	0	0	0	0	0	0	0	0	0	0	3.84813	5.62522	0	0	0	0	0	0	0	0	0	0	0	0	0	0	0	0	0	0	0	0	0	0	0	0	0	0	0	0	0	0	0	0	0	0	0	0	0	0	0	0	0	0	0	0	0	0	0	0	0	0	0	0	0	0	0	0	0	0	0	0	0	0	0	0	0	0	0	0	0	0	0	0	0	0	0	0	0	0	0	0	0	0	0	0	0	0	0	0	0	0	0	0	0	0	0	0	0	0	0	0	Reaction 74: T6 :
0	0	0	0	0	0	0	0	0	0	0	0	0	0	0	0	0	0	0	0	0	0	0	0	0	0	0	0	0	0	0	0	0	0	0	0	0	0	0	0	0	0	0	0	0	0	0	0	0	0	0	0	0	0	0	0	0	0	0	0	0	0	0	0	0	0	0	0	0	0	0	0	0	0	0	0	0	0	0	0	0	0	0	0	0	0	0	0	0	0	0	0	0	0.0038132	8.55982e-05	0.00121119	0	0	0.00521265	0	0	0	0	0	0	0	0	0	0	0	0	0	0	0.000956687	0.00201884	0	0.0242354	4.18216e-05	0.0101483	0	0	0	0	0	0	0	0	0	0	0	0	0	0	0	0.00351797	9.24039e-05	0.0119968	0.00175949	0.0044003	0.00905805	0	0	0	0	0	0	0	0	0	0	0	0	0	0	0	0.00673907	0.0184903	0.0156709	0.0154131	0.0244491	0	0	0	0	0	0	0	0	0	0	0	0	0	0	0	0	0.00169325	0.0156634	0.0554296	0.0351383	0	0	0	0	0	0	0	0	0	0	0	0	0	0	0	0	0	0	0.0209637	0.0179986	0	0	0	0	0	0	0	0	0	0	0	0	0	0	0	0	0	0	0	0.0237153	0	0	0	0	0	0	0	0	0	0	0	0	0	0	0	0	0	0	0	0	0	0	0	0	0	0	0	0	0	0	0	0	0	0	0	0	0	0	0	0	0	0	0	0	0	0	0	0	0	0	0	0	0	0	0	0	0	0	0	0	0	0	0	0	0	0	0	0	0	0	0	0	0	0	0	0	0	0	0	0	0	0	0	0	0	0	0	0	0	0	0	0	0	0	0	0	0	0	0	0	Reaction 75: T6in :		file	qace	1	2	3	4	5	6	7	8	9	10	11	12	13	14	15	16	17	18	19	20			mu
0	0	0	0	0	0	0	0	0	0	0	0	0	0	0	0	0	0	0	0	0	0	0	0	0	0	0	0	0	0	0	0	0	0	0	0	0	0	0	0	0	0	0	0	0	0	0	0	0	0	0	0	0	0	0	0	0	0	0	0	0	0	0	0	0	0	0	0	0	0	0	0	0	0	0	0	0	0	0	0	0	0	0	0	0	0	0	0	0	0	0	0	0	0	0	0	0	0	0	0	0	0	0	0	0	0	0	0	0	0	0	0	0	0	0	0	0	0	0	0	0	0	0	0	0	0	0	0	0	0	0	0	0	0	0	0	0	0	0	0	0	0	0	0	0	0	0	0	0	0	0	0	0	0	0	0	0	0	0	0	0	0	0	0	0	0	0	0	0	0	0	0	0	0	0	0	0	0	0	0	0	0	0	0	0	0	0	0	0	0	0	0	0	0	0	0	0	0	0	0	0	0	0	0	0	0	0	0	0	0	0	0	0	0	0	0	0	0	0	0	0	0	0	0	0	0	0	0	0	0	0	0	0	0	0	0	0	0	0	0	0	0	0	0	0	0	0	0	0	0	0	0	0	0	0	0	0	0	0	0	0	0	0	0	0	0	0	0	0	0	0	0	0	0	0	0	0	0	0	0	0	0	0	0	0	0	0	0	0	0	0	0	0	0	0	0	0	0	0	0	0	0	0	0	0	0	0	0	0	0	0	0	0	0	0	0	0	0	0	0	Reaction 76: T7r :		1	0.05	0	0	0	0	0	0	0	0	0	0	0	0	0	0	0	0	0	0	0	0		0.0925764	0.05
0	0	0	0	0	0	0	0	0.0216102	0.024421	0.0252166	0.0251301	0.025561	0.025484	0.0248615	0.0250135	0.02463	0.0246265	0.0242676	0.0244719	0	0	0	0	0	0	0	0	0.0478293	0.049568	0.0498032	0.0500673	0.0497812	0.0499583	0.049643	0.049399	0.0497676	0.0497808	0.0494892	0.0496222	0	0	0	0	0	0	0	0	0	0.0710089	0.0748324	0.0757405	0.0749088	0.074822	0.0745616	0.073845	0.0747882	0.0743835	0.0745765	0.0745419	0	0	0	0	0	0	0	0	0	0	0.0975021	0.0997862	0.100155	0.0996251	0.0988082	0.0991207	0.0998793	0.0989798	0.0989949	0.099511	0	0	0	0	0	0	0	0	0	0	0	0.118314	0.123264	0.125598	0.12229	0.124589	0.12312	0.123107	0.124359	0.124341	0	0	0	0	0	0	0	0	0	0	0	0	0.144788	0.149493	0.148311	0.147686	0.149111	0.148282	0.148794	0.149257	0	0	0	0	0	0	0	0	0	0	0	0	0	0.170312	0.173038	0.173701	0.174084	0.174092	0.173407	0.172624	0	0	0	0	0	0	0	0	0	0	0	0	0	0.189313	0.187218	0.197294	0.198152	0.197502	0.197045	0.198749	0	0	0	0	0	0	0	0	0	0	0	0	0	0	0	0.206481	0.221755	0.222437	0.223844	0.223257	0	0	0	0	0	0	0	0	0	0	0	0	0	0	0	0.160786	0.232815	0.246793	0.246008	0.246551	0	0	0	0	0	0	0	0	0	0	0	0	0	0	0	0	0	0	0.258342	0.269603	0	0	0	0	0	0	0	0	0	0	0	0	0	0	0	0	0	0	0	0	0	0	0	0	0	0	0	0	0	0	0	0	0	0	0	0	0	0	0	0	0	0	0	0	0	0	0	0	0	0	0	0	0	0	0	0	0	0	0	0	0	0	0	0	0	0	0	0	0	0	0	0	0	0	0	0	0	0	0	0	0	0	0	0	0	0	0	0	0	0	0	0	0	0	0	0	0	0	0	0	Reaction 77: T8 :		2	0.1	0	0	0	0	0	0	0	0	0	0	0	0	0	0	0	0	0	0	0	0		0.0965858	0.1
0	0	0	0	0	0	0	0	0	0	0	0	0	0	0	0	0	0	0	0	0	0	0	0	0	0	0	0	0	0	0	0	0	0	0	0	0	0	0	0	0	0	0	0	0	0	0	0	0	0	0	0	0	0	0	0	0	0	0	0	0	0	0	0	0	0	0	0	0	0	0	0	0	0	0	0	0	0	0	0	0	0	0	0	0	0	0	0	0	0	0	0	0	0	0	0	0	0	0	0	0	0	0	0	0	0	0	0	0	0	0	0	0	0	0	0	0	0	0	0	0	0	0	0	0	0	0	0	0	0	0	0	0	0	0	0	0	0	0	0	0	0	0	0	0	0	0	0	0	0	0	0	0	0	0	0	0	0	0	0	0	0	0	0	0	0	0	0	0	0	0	0	0	0	0	0	0	0	0	0	0	0	0	0	0	0	0	0	0	0	0	0	0	0	0	0	0	0.00175934	0	0	0	0	0	0	0	0	0	0	0	0	0	0	0	0	0	0	0	0	0.0100175	0	0	0	0	0	0	0	0	0	0	0	0	0	0	0	0	0	0	0	0	0	0	0	0	0	0	0	0	0	0	0	0	0	0	0	0	0	0	0	0	0	0	0	0	0	0	0	0	0	0	0	0	0	0	0	0	0	0	0	0	0	0	0	0	0	0	0	0	0	0	0	0	0	0	0	0	0	0	0	0	0	0	0	0	0	0	0	0	0	0	0	0	0	0	0	0	0	0	0	0	0	Reaction 78: T9 :		3	0.15	0	0	0	0	0	0	0	0	0	0	0	0	0	0	0	0	0	0	0	0		0.100595	0.15
0	0	0	0	0	0	0	0	3.31056	4.04594	4.72515	4.89529	4.90773	4.85519	4.94855	4.86978	4.90301	4.90588	4.93164	4.87375	0	0	0	0	0	0	0	0	3.23444	4.13992	4.90471	4.84542	4.84925	4.93991	4.80536	4.82502	4.80699	4.77732	4.81181	4.85621	0	0	0	0	0	0	0	0	0	3.39834	4.2392	4.59425	4.80986	4.84516	4.73989	4.72818	4.70484	4.70724	4.77067	4.72608	0	0	0	0	0	0	0	0	0	0	3.11021	4.14043	4.74917	4.76458	4.66335	4.72311	4.56122	4.67005	4.60928	4.59409	0	0	0	0	0	0	0	0	0	0	0	3.27911	4.01304	4.43627	4.60384	4.50551	4.61033	4.56409	4.46499	4.44757	0	0	0	0	0	0	0	0	0	0	0	0	2.71031	3.56339	4.29348	4.3739	4.1949	4.52505	4.47681	4.35206	0	0	0	0	0	0	0	0	0	0	0	0	0	2.75591	3.57394	4.16169	4.1423	4.23204	4.40716	4.49523	0	0	0	0	0	0	0	0	0	0	0	0	0	1.33477	2.55819	3.37611	3.87438	4.13155	4.2907	4.02662	0	0	0	0	0	0	0	0	0	0	0	0	0	0	0	2.9579	3.29487	3.87969	3.71479	4.17106	0	0	0	0	0	0	0	0	0	0	0	0	0	0	0	1.08465	1.95299	3.12173	3.64382	3.84322	0	0	0	0	0	0	0	0	0	0	0	0	0	0	0	0	0	0	1.73347	2.91384	0	0	0	0	0	0	0	0	0	0	0	0	0	0	0	0	0	0	0	0	0	0	0	0	0	0	0	0	0	0	0	0	0	0	0	0	0	0	0	0	0	0	0	0	0	0	0	0	0	0	0	0	0	0	0	0	0	0	0	0	0	0	0	0	0	0	0	0	0	0	0	0	0	0	0	0	0	0	0	0	0	0	0	0	0	0	0	0	0	0	0	0	0	0	0	0	0	0	0	0	Reaction 79: T9in :		4	0.2	0	0	0	0	0	0	0	0	0	0	0	0	0	0	0	0	0	0	0	0		0.104605	0.2
0	0	0	0	0	0	0	0	0.0527288	0.0595872	0.0615284	0.0613175	0.0623688	0.062181	0.060662	0.0610331	0.0600971	0.0600885	0.059213	0.0597114	0	0	0	0	0	0	0	0	0.116704	0.120946	0.12152	0.122164	0.121466	0.121898	0.121129	0.120534	0.121433	0.121465	0.120754	0.121078	0	0	0	0	0	0	0	0	0	0.173262	0.182591	0.184807	0.182777	0.182566	0.18193	0.180182	0.182483	0.181496	0.181967	0.181882	0	0	0	0	0	0	0	0	0	0	0.237905	0.243478	0.244377	0.243085	0.241092	0.241855	0.243705	0.241511	0.241548	0.242807	0	0	0	0	0	0	0	0	0	0	0	0.288687	0.300764	0.30646	0.298388	0.303998	0.300412	0.300382	0.303437	0.303393	0	0	0	0	0	0	0	0	0	0	0	0	0.353283	0.364764	0.36188	0.360354	0.363831	0.361808	0.363056	0.364186	0	0	0	0	0	0	0	0	0	0	0	0	0	0.415561	0.422213	0.423829	0.424766	0.424785	0.423114	0.421202	0	0	0	0	0	0	0	0	0	0	0	0	0	0.461923	0.456812	0.481396	0.48349	0.481904	0.48079	0.484947	0	0	0	0	0	0	0	0	0	0	0	0	0	0	0	0.503813	0.541082	0.542745	0.54618	0.544747	0	0	0	0	0	0	0	0	0	0	0	0	0	0	0	0.392318	0.568067	0.602175	0.600259	0.601585	0	0	0	0	0	0	0	0	0	0	0	0	0	0	0	0	0	0	0.630353	0.657831	0	0	0	0	0	0	0	0	0	0	0	0	0	0	0	0	0	0	0	0	0	0	0	0	0	0	0	0	0	0	0	0	0	0	0	0	0	0	0	0	0	0	0	0	0	0	0	0	0	0	0	0	0	0	0	0	0	0	0	0	0	0	0	0	0	0	0	0	0	0	0	0	0	0	0	0	0	0	0	0	0	0	0	0	0	0	0	0	0	0	0	0	0	0	0	0	0	0	0	0	Reaction 80: T10 :		5	0.25	0	0	0	0	0	0	0	0	0	0	0	0	0	0	0	0	0	0	0	0		0.108614	0.25
0	0	0	0	0	0	0	0	0	0	0	0	0	0	0	0	0	0	0	0	0	0	0	0	0	0	0	0	0	0	0	0	0	0	0	0	0	0	0	0	0	0	0	0	0	0	0	0	0	0	0	0	0	0	0	0	0	0	0	0	0	0	0	0	0	0	0	0	0	0	0	0	0	0	0	0	0	0	0	0	0	0	0	0	0	0	0	0	0	0	0	0	0	0	0	0	0	0	0	0	0	0	0	0	0	0	0	0	0	0	0	0	0	0	0	0	0	0	0	0	0	0	0	0	0	0	0	0	0	0	0	0	0	0	0	0	0	0	0	0	0	0	0	0	0	0	0	0	0	0	0	0	0	0	0	0	0	0	0	0	0	0	0	0	0	0	0	0	0	0	0	0	0	0	0	0	0	0	0	0	0	0	0	0	0	0	0	0	0	0	0	0	0	0	0	0	0	0	0	0	0	0	0	0	0	0	0	0	0	0	0	0	0	0	0	0	0	0	0	0	0	0	0	0	0	0	0	0	0	0	0	0	0	0	0	0	0	0	0	0	0	0	0	0	0	0	0	0	0	0	0	0	0	0	0	0	0	0	0	0	0	0	0	0	0	0	0	0	0	0	0	0	0	0	0	0	0	0	0	0	0	0	0	0	0	0	0	0	0	0	0	0	0	0	0	0	0	0	0	0	0	0	0	0	0	0	0	0	0	0	0	0	0	0	0	0	0	0	0	0	Reaction 81: T11 :		6	0.3	0	0	0	0	0	0	0	0	0	0	0	0	0	0	0	0	0	0	0	0		0.112623	0.3
0	0	0	0	0	0	0	0	0	0	0	0	0	0	0	0	0	0	0	0	0	0	0	0	0	0	0	0	0	0	0	0	0	0	0	0	0	0	0	0	0	0	0	0	0	0	0	0	0	0	0	0	0	0	0	0	0	0	0	0	0	0	0	0	0	0	0	0	0	0	0	0	0	0	0	0	0	0	0	0	0	0	0	0	0	0	0	0	0	0	0	0	0	0	0	0	0	0	0	0	0	0	0	0	0	0	0	0	0	0	0	0	0	0	0	0	0	0	0	0	0	0	0	0	0	0	0	0	0	0	0	0	0	0	0	0	0	0	0	0	0	0	0	0	0	0	0	0	0	0	0	0	0	0	0	0	0	0	0	0	0	0	0	0	0	0	0	0	0	0	0	0	0	0	0	0	0	0	0	0	0	0	0	0	0	0	0	0	0	0	0	0	0	0	0	0	0	0	0	0	0	0	0	0	0	0	0	0	0	0	0	0	0	0	0	0	0	0	0	0	0	0	0	0	0	0	0	0	0	0	0	0	0	0	0	0	0	0	0	0	0	0	0	0	0	0	0	0	0	0	0	0	0	0	0	0	0	0	0	0	0	0	0	0	0	0	0	0	0	0	0	0	0	0	0	0	0	0	0	0	0	0	0	0	0	0	0	0	0	0	0	0	0	0	0	0	0	0	0	0	0	0	0	0	0	0	0	0	0	0	0	0	0	0	0	0	0	0	0	0	Reaction 82: T11cost :		7	0.35	0	0	0	0	0	0	0	0	0	0	0	0	0	0	0	0	0	0	0	0		0.116633	0.35
0	0	0	0	0	0	0	0	0	0	0	0	0	0	0	0	0	0	0	0	0	0	0	0	0	0	0	0	0	0	0	0	0	0	0	0	0	0	0	0	0	0	0	0	0	0	0	0	0	0	0	0	0	0	0	0	0	0	0	0	0	0	0	0	0	0	0	0	0	0	0	0	0	0	0	0	0	0	0	0	0	0	0	0	0	0	0	0	0	0	0	0	0	0	0	0	0	0	0	0	0	0	0	0	0	0	0	0	0	0	0	0	0	0	0	0	0	0	0	0	0	0	0	0	0	0	0	0	0	0	0	0	0	0	0	0	0	0	0	0	0	0	0	0	0	0	0	0	0	0	0	0	0	0	0	0	0	0	0	0	0	0	0	0	0	0	0	0	0	0	0	0	0	0	0	0	0	0	0	0	0	0	0	0	0	0	0	0	0	0	0	0	0	0	0	0	0	0	0	0	0	0	0	0	0	0	0	0	0	0	0	0	0	0	0	0	0	0	0	0	0	0	0	0	0	0	0	0	0	0	0	0	0	0	0	0	0	0	0	0	0	0	0	0	0	0	0	0	0	0	0	0	0	0	0	0	0	0	0	0	0	0	0	0	0	0	0	0	0	0	0	0	0	0	0	0	0	0	0	0	0	0	0	0	0	0	0	0	0	0	0	0	0	0	0	0	0	0	0	0	0	0	0	0	0	0	0	0	0	0	0	0	0	0	0	0	0	0	0	0	Reaction 83: T11in :		8	0.4	0	0	0	0	0	0	0	0	0	0	0	0	0	0	0	0	0	0	0	0		0.120642	0.4
0	0	0	0	0	0	0	0	0	0	0	0	0	0	0	0	0	0	0	0	0	0	0	0	0	0	0	0	0	0	0	0	0	0	0	0	0	0	0	0	0	0	0	0	0	0	0	0	0	0	0	0	0	0	0	0	0	0	0	0	0	0	0	0	0	0	0	0	0	0	0	0	0	0	0	0	0	0	0	0	0	0	0	0	0	0	0	0	0	0	0	0	0	0	0	0	0	0	0	0	0	0	0	0	0	0	0	0	0	0	0	0	0	0	0	0	0	0	0	0	0	0	0	0	0	0	0	0	0	0	0	0	0	0	0	0	0	0	0	0	0	0	0	0	0	0	0	0	0	0	0	0	0	0	0	0	0	0	0	0	0	0	0	0	0	0	0	0	0	0	0	0	0	0	0	0	0	0	0	0	0	0	0	0	0	0	0	0	0	0	0	0	0	0	0	0	0	0	0	0	0	0	0	0	0	0	0	0	0	0	0	0	0	0	0	0	0	0	0	0	0	0	0	0	0	0	0	0	0	0	0	0	0	0	0	0	0	0	0	0	0	0	0	0	0	0	0	0	0	0	0	0	0	0	0	0	0	0	0	0	0	0	0	0	0	0	0	0	0	0	0	0	0	0	0	0	0	0	0	0	0	0	0	0	0	0	0	0	0	0	0	0	0	0	0	0	0	0	0	0	0	0	0	0	0	0	0	0	0	0	0	0	0	0	0	0	0	0	0	0	Reaction 84: T12 :		9	0.45	0	0	0	0	0	0	0	0	0	0	0	0	0	0	0	0	0	0	0	0		0.124652	0.45
0	0	0	0	0	0	0	0	0.705266	0.702142	0.702314	0.708903	0.707149	0.705074	0.700175	0.699172	0.701131	0.702774	0.694491	0.697421	0	0	0	0	0	0	0	0	0.819657	0.836155	0.850724	0.838411	0.837987	0.843629	0.827756	0.834228	0.829572	0.834035	0.827636	0.83449	0	0	0	0	0	0	0	0	0	0.979994	0.977351	0.973859	0.974774	0.971049	0.965321	0.970954	0.965659	0.966947	0.973142	0.962435	0	0	0	0	0	0	0	0	0	0	1.11138	1.10706	1.11609	1.11785	1.09663	1.09601	1.09583	1.09366	1.09189	1.10113	0	0	0	0	0	0	0	0	0	0	0	1.23398	1.24666	1.23987	1.23768	1.22875	1.22672	1.23342	1.23643	1.23271	0	0	0	0	0	0	0	0	0	0	0	0	1.38493	1.38928	1.36805	1.36337	1.37891	1.36416	1.37052	1.36175	0	0	0	0	0	0	0	0	0	0	0	0	0	1.53168	1.50019	1.50009	1.50958	1.51731	1.48934	1.50656	0	0	0	0	0	0	0	0	0	0	0	0	0	1.76589	1.62674	1.63748	1.61368	1.62617	1.64076	1.62906	0	0	0	0	0	0	0	0	0	0	0	0	0	0	0	1.70584	1.77462	1.77471	1.76722	1.77634	0	0	0	0	0	0	0	0	0	0	0	0	0	0	0	1.28	1.85055	1.89103	1.92025	1.90391	0	0	0	0	0	0	0	0	0	0	0	0	0	0	0	0	0	0	1.9814	2.03555	0	0	0	0	0	0	0	0	0	0	0	0	0	0	0	0	0	0	0	0	0	0	0	0	0	0	0	0	0	0	0	0	0	0	0	0	0	0	0	0	0	0	0	0	0	0	0	0	0	0	0	0	0	0	0	0	0	0	0	0	0	0	0	0	0	0	0	0	0	0	0	0	0	0	0	0	0	0	0	0	0	0	0	0	0	0	0	0	0	0	0	0	0	0	0	0	0	0	0	0	Reaction 85: T12cost :		10	0.5	0	0	0	0	0	0	0	0	0	0	0	0	0	0	0	0	0	0	0	0		0.128661	0.5
0	0	0	0	0	0	0	0	0	0	0	0	0	0	0	0	0	0	0	0	0	0	0	0	0	0	0	0	0	0	0	0	0	0	0	0	0	0	0	0	0	0	0	0	0	0	0	0	0	0	0	0	0	0	0	0	0	0	0	0	0	0	0	0	0	0	0	0	0	0	0	0	0	0	0	0	0	0	0	0	0	0	0	0	0	0	0	0	0	0	0	0	0	0	0	0	0	0	0	0	0	0	0	0	0	0	0	0	0	0	0	0	0	0	0	0	0	0	0	0	0	0	0	0	0	0	0	0	0	0	0	0	0	0	0	0	0	0	0	0	0	0	0	0	0	0	0	0	0	0	0	0	0	0	0	0	0	0	0	0	0	0	0	0	0	0	0	0	0	0	0	0	0	0	0	0	0	0	0	0	0	0	0	0	0	0	0	0	0	0	0	0	0	0	0	0	0	0	0	0	0	0	0	0	0	0	0	0	0	0	0	0	0	0	0	0	0	0	0	0	0	0	0	0	0	0	0	0	0	0	0	0	0	0	0	0	0	0	0	0	0	0	0	0	0	0	0	0	0	0	0	0	0	0	0	0	0	0	0	0	0	0	0	0	0	0	0	0	0	0	0	0	0	0	0	0	0	0	0	0	0	0	0	0	0	0	0	0	0	0	0	0	0	0	0	0	0	0	0	0	0	0	0	0	0	0	0	0	0	0	0	0	0	0	0	0	0	0	0	0	Reaction 86: T12in :		11	0.55	0	0	0	0	0	0	0	0	0	0	0	0	0	0	0	0	0	0	0	0		0.13267	0.55
0	0	0	0	0	0	0	0	12.6806	14.0274	14.7956	14.8472	15.0152	14.8993	14.9159	14.8238	14.7931	14.8132	14.7368	14.7121	0	0	0	0	0	0	0	0	12.6806	14.0381	14.8887	14.8691	14.85	15.0508	14.8185	14.8461	14.923	14.9194	14.9176	15.062	0	0	0	0	0	0	0	0	0	14.0895	15.3876	16.0125	16.217	16.3015	16.1798	16.1207	16.2655	16.2362	16.4212	16.3575	0	0	0	0	0	0	0	0	0	0	15.4985	16.8494	17.8054	17.8781	17.6946	17.8722	17.8379	17.8902	17.8935	18.0111	0	0	0	0	0	0	0	0	0	0	0	16.9075	18.2206	19.256	19.2276	19.4688	19.4814	19.5222	19.6481	19.6953	0	0	0	0	0	0	0	0	0	0	0	0	18.3164	19.6884	20.5869	20.9309	21.0215	21.3499	21.4369	21.4528	0	0	0	0	0	0	0	0	0	0	0	0	0	19.7254	20.8943	22.1748	22.7816	23.0284	23.145	23.3008	0	0	0	0	0	0	0	0	0	0	0	0	0	19.7254	20.4055	22.2962	23.5243	24.4047	24.7527	24.7528	0	0	0	0	0	0	0	0	0	0	0	0	0	0	0	21.4161	23.682	25.0622	25.9586	26.648	0	0	0	0	0	0	0	0	0	0	0	0	0	0	0	15.0289	22.6916	25.0697	26.4038	27.5997	0	0	0	0	0	0	0	0	0	0	0	0	0	0	0	0	0	0	25.283	27.8114	0	0	0	0	0	0	0	0	0	0	0	0	0	0	0	0	0	0	0	0	0	0	0	0	0	0	0	0	0	0	0	0	0	0	0	0	0	0	0	0	0	0	0	0	0	0	0	0	0	0	0	0	0	0	0	0	0	0	0	0	0	0	0	0	0	0	0	0	0	0	0	0	0	0	0	0	0	0	0	0	0	0	0	0	0	0	0	0	0	0	0	0	0	0	0	0	0	0	0	0	Reaction 87: T25 :		12	0.6	0	0	0	0	0	0	0	0	0	0	0	0	0	0	0	0	0	0	0	0		0.13668	0.6
0	0	0	0	0	0	0	0	160.743	165.091	167.514	166.096	166.894	165.487	166.786	165.059	165.42	165.527	165.49	164.432	0	0	0	0	0	0	0	0	185.637	199.064	202.393	199.361	199.096	201.616	197.565	197.925	197.81	197.227	197.537	198.925	0	0	0	0	0	0	0	0	0	226.117	231.058	230.206	233.053	233.767	230.853	229.789	230.15	229.707	231.669	230.172	0	0	0	0	0	0	0	0	0	0	257.095	266.024	269.107	266.72	262.74	264.646	262.256	263.275	262.207	262.428	0	0	0	0	0	0	0	0	0	0	0	290.617	296.514	297.711	295.544	295.1	295.869	295.326	294.748	294.894	0	0	0	0	0	0	0	0	0	0	0	0	322.788	330.361	328.932	326.195	324.362	329.293	329.234	327.871	0	0	0	0	0	0	0	0	0	0	0	0	0	348.475	359.326	363.232	360.036	361.281	362.401	363.88	0	0	0	0	0	0	0	0	0	0	0	0	0	362.925	371.106	389.547	393.592	394.472	394.997	390.927	0	0	0	0	0	0	0	0	0	0	0	0	0	0	0	387.839	423.269	429.535	424.01	429.244	0	0	0	0	0	0	0	0	0	0	0	0	0	0	0	281.554	420.432	458.408	459.659	459.686	0	0	0	0	0	0	0	0	0	0	0	0	0	0	0	0	0	0	447.943	488.594	0	0	0	0	0	0	0	0	0	0	0	0	0	0	0	0	0	0	0	0	0	0	0	0	0	0	0	0	0	0	0	0	0	0	0	0	0	0	0	0	0	0	0	0	0	0	0	0	0	0	0	0	0	0	0	0	0	0	0	0	0	0	0	0	0	0	0	0	0	0	0	0	0	0	0	0	0	0	0	0	0	0	0	0	0	0	0	0	0	0	0	0	0	0	0	0	0	0	0	0	Reaction 88: T26 :		13	0.65	0	0	0	0	0	0	0	0	0	0	0	0	0	0	0	0	0	0	0	0		0.140689	0.65
0	0	0	0	0	0	0	0	40.1858	41.2727	41.8785	41.5241	41.7236	41.3717	41.6965	41.2648	41.355	41.3818	41.3724	41.108	0	0	0	0	0	0	0	0	46.4094	49.7659	50.5982	49.8402	49.774	50.4041	49.3912	49.4811	49.4526	49.3066	49.3843	49.7311	0	0	0	0	0	0	0	0	0	56.5292	57.7646	57.5515	58.2633	58.4418	57.7133	57.4472	57.5375	57.4267	57.9172	57.5429	0	0	0	0	0	0	0	0	0	0	64.2738	66.506	67.2769	66.6801	65.685	66.1615	65.564	65.8189	65.5517	65.607	0	0	0	0	0	0	0	0	0	0	0	72.6543	74.1285	74.4277	73.8859	73.775	73.9672	73.8314	73.687	73.7235	0	0	0	0	0	0	0	0	0	0	0	0	80.6971	82.5904	82.233	81.5488	81.0906	82.3233	82.3084	81.9678	0	0	0	0	0	0	0	0	0	0	0	0	0	87.1189	89.8315	90.8081	90.009	90.3202	90.6003	90.9701	0	0	0	0	0	0	0	0	0	0	0	0	0	90.7313	92.7764	97.3867	98.3981	98.6179	98.7492	97.7318	0	0	0	0	0	0	0	0	0	0	0	0	0	0	0	96.9598	105.817	107.384	106.002	107.311	0	0	0	0	0	0	0	0	0	0	0	0	0	0	0	70.3886	105.108	114.602	114.915	114.921	0	0	0	0	0	0	0	0	0	0	0	0	0	0	0	0	0	0	111.986	122.149	0	0	0	0	0	0	0	0	0	0	0	0	0	0	0	0	0	0	0	0	0	0	0	0	0	0	0	0	0	0	0	0	0	0	0	0	0	0	0	0	0	0	0	0	0	0	0	0	0	0	0	0	0	0	0	0	0	0	0	0	0	0	0	0	0	0	0	0	0	0	0	0	0	0	0	0	0	0	0	0	0	0	0	0	0	0	0	0	0	0	0	0	0	0	0	0	0	0	0	0	Reaction 89: T27 :		14	0.7	0	0	0	0	0	0	0	0	0	0	0	0	0	0	0	0	0	0	0	0		0.144699	0.7
0	0	0	0	0	0	0	0	6.69764	6.87878	6.97974	6.92068	6.95393	6.89529	6.94942	6.87747	6.8925	6.89696	6.8954	6.85133	0	0	0	0	0	0	0	0	7.73489	8.29432	8.43304	8.30669	8.29566	8.40068	8.23186	8.24685	8.2421	8.21777	8.23072	8.28852	0	0	0	0	0	0	0	0	0	9.42153	9.62743	9.59191	9.71055	9.7403	9.61888	9.57453	9.58959	9.57111	9.65287	9.59049	0	0	0	0	0	0	0	0	0	0	10.7123	11.0843	11.2128	11.1133	10.9475	11.0269	10.9273	10.9698	10.9253	10.9345	0	0	0	0	0	0	0	0	0	0	0	12.109	12.3547	12.4046	12.3143	12.2958	12.3279	12.3052	12.2812	12.2872	0	0	0	0	0	0	0	0	0	0	0	0	13.4495	13.7651	13.7055	13.5915	13.5151	13.7205	13.7181	13.6613	0	0	0	0	0	0	0	0	0	0	0	0	0	14.5198	14.9719	15.1347	15.0015	15.0534	15.1	15.1617	0	0	0	0	0	0	0	0	0	0	0	0	0	15.1219	15.4627	16.2311	16.3997	16.4363	16.4582	16.2886	0	0	0	0	0	0	0	0	0	0	0	0	0	0	0	16.16	17.6362	17.8973	17.6671	17.8852	0	0	0	0	0	0	0	0	0	0	0	0	0	0	0	11.7314	17.518	19.1003	19.1524	19.1536	0	0	0	0	0	0	0	0	0	0	0	0	0	0	0	0	0	0	18.6643	20.3581	0	0	0	0	0	0	0	0	0	0	0	0	0	0	0	0	0	0	0	0	0	0	0	0	0	0	0	0	0	0	0	0	0	0	0	0	0	0	0	0	0	0	0	0	0	0	0	0	0	0	0	0	0	0	0	0	0	0	0	0	0	0	0	0	0	0	0	0	0	0	0	0	0	0	0	0	0	0	0	0	0	0	0	0	0	0	0	0	0	0	0	0	0	0	0	0	0	0	0	0	Reaction 90: T28 :		15	0.75	0	0	0	0	0	0	0	0	0	0	0	0	0	0	0	0	0	0	0	0		0.148708	0.75
0	0	0	0	0	0	0	0													0	0	0	0	0	0	0	0													0	0	0	0	0	0	0	0	0												0	0	0	0	0	0	0	0	0	0											0	0	0	0	0	0	0	0	0	0	0										0	0	0	0	0	0	0	0	0	0	0	0									0	0	0	0	0	0	0	0	0	0	0	0	0								0	0	0	0	0	0	0	0	0	0	0	0	0								0	0	0	0	0	0	0	0	0	0	0	0	0	0	0						0	0	0	0	0	0	0	0	0	0	0	0	0	0	0						0	0	0	0	0	0	0	0	0	0	0	0	0	0	0	0	0	0			0	0	0	0	0	0	0	0	0	0	0	0	0	0	0	0	0	0	0	0	0	0	0	0	0	0	0	0	0	0	0	0	0	0	0	0	0	0	0	0	0	0	0	0	0	0	0	0	0	0	0	0	0	0	0	0	0	0	0	0	0	0	0	0	0	0	0	0	0	0	0	0	0	0	0	0	0	0	0	0	0	0	0	0	0	0	0	0	0	0	0	0	0	0	0	0	0	0	0	0	P/O		16	0.8	0	0	0	0	0	0	0	0	0	0	0	0	0	0	0	0	0	0	0	0		0.152717	0.8
0	0	0	0	0	0	0	0	102.221	101.492	110.431	115.12	115.424	114.678	114.304	113.696	114.275	113.94	114.015	113.52	0	0	0	0	0	0	0	0	124.433	121.48	139.273	143.558	143.867	143.713	141.995	142.145	143.02	142.675	142.463	143.083	0	0	0	0	0	0	0	0	0	143.134	148.303	165.897	169.297	170.307	167.922	168.9	168.649	168.106	169.078	167.811	0	0	0	0	0	0	0	0	0	0	169.806	166.365	187.23	194.084	192.265	192.574	191.153	191.766	191.948	191.933	0	0	0	0	0	0	0	0	0	0	0	183.49	186.12	206.48	211.672	213.296	213.951	213.794	213.325	212.515	0	0	0	0	0	0	0	0	0	0	0	0	212.428	202.069	216.213	231.964	231.102	234.309	232.67	232.036	0	0	0	0	0	0	0	0	0	0	0	0	0	225.867	211.925	225.573	247.119	250.076	250.321	251.66	0	0	0	0	0	0	0	0	0	0	0	0	0	230.879	227.363	226.356	232.513	258.154	265.292	264.645	0	0	0	0	0	0	0	0	0	0	0	0	0	0	0	235.949	242.827	240.038	265.851	278.291	0	0	0	0	0	0	0	0	0	0	0	0	0	0	0	163.228	245.163	252.256	247.943	273.261	0	0	0	0	0	0	0	0	0	0	0	0	0	0	0	0	0	0	251.742	265.017	0	0	0	0	0	0	0	0	0	0	0	0	0	0	0	0	0	0	0	0	0	0	0	0	0	0	0	0	0	0	0	0	0	0	0	0	0	0	0	0	0	0	0	0	0	0	0	0	0	0	0	0	0	0	0	0	0	0	0	0	0	0	0	0	0	0	0	0	0	0	0	0	0	0	0	0	0	0	0	0	0	0	0	0	0	0	0	0	0	0	0	0	0	0	0	0	0	0	0	0	ATPsyn/nm2
0	0	0	0	0	0	0	0	0.927131	0.942076	0.981025	1	1	1	0.990196	0.990196	0.990196	0.990196	0.990196	0.990196	0	0	0	0	0	0	0	0	0.880026	0.90274	0.977053	1	1	1	0.990196	0.990196	0.990196	0.990196	0.990196	0.990196	0	0	0	0	0	0	0	0	0	0.839054	0.90129	0.987619	0.999992	1	0.990196	0.990196	0.990196	0.990196	0.990196	0.990196	0	0	0	0	0	0	0	0	0	0	0.822004	0.875452	0.969931	0.999892	0.990196	0.990196	0.990196	0.990196	0.990196	0.990196	0	0	0	0	0	0	0	0	0	0	0	0.785347	0.867783	0.964465	0.987488	0.990196	0.990196	0.990196	0.990196	0.990196	0	0	0	0	0	0	0	0	0	0	0	0	0.765682	0.836205	0.92986	0.986171	0.989838	0.990099	0.990196	0.990002	0	0	0	0	0	0	0	0	0	0	0	0	0	0.743815	0.786835	0.894644	0.979816	0.988042	0.988015	0.98906	0	0	0	0	0	0	0	0	0	0	0	0	0	0.498638	0.641012	0.770675	0.874495	0.96287	0.98706	0.987065	0	0	0	0	0	0	0	0	0	0	0	0	0	0	0	0.672568	0.744022	0.841066	0.95145	0.979065	0	0	0	0	0	0	0	0	0	0	0	0	0	0	0	0.37559	0.583075	0.69611	0.828647	0.932016	0	0	0	0	0	0	0	0	0	0	0	0	0	0	0	0	0	0	0.596314	0.701987	0	0	0	0	0	0	0	0	0	0	0	0	0	0	0	0	0	0	0	0	0	0	0	0	0	0	0	0	0	0	0	0	0	0	0	0	0	0	0	0	0	0	0	0	0	0	0	0	0	0	0	0	0	0	0	0	0	0	0	0	0	0	0	0	0	0	0	0	0	0	0	0	0	0	0	0	0	0	0	0	0	0	0	0	0	0	0	0	0	0	0	0	0	0	0	0	0	0	0	0	Glyc split
0	0	0	0	0	0	0	0	0.854728	0.634744	0.202622	-2.65294e-32	1.77328e-33	1.97959e-32	1.75202e-33	9.92223e-32	2.70491e-32	-9.37324e-33	-2.07053e-32	7.6394e-33	0	0	0	0	0	0	0	0	0.724014	0.647621	0.148765	4.02152e-32	1.45461e-32	3.04902e-32	-2.04892e-32	1.16692e-31	4.25406e-32	-1.34825e-32	7.1872e-32	3.1424e-32	0	0	0	0	0	0	0	0	0	0.757222	0.490147	0.0568813	2.19845e-05	-5.5469e-33	6.92468e-32	2.25517e-32	-2.49881e-32	-1.58723e-33	1.00487e-31	1.49689e-32	0	0	0	0	0	0	0	0	0	0	0.670168	0.516162	0.115003	0.000277172	-1.73178e-31	-1.35528e-33	-1.36098e-31	-1.46765e-30	3.14431e-32	1.54953e-31	0	0	0	0	0	0	0	0	0	0	0	0.713658	0.479263	0.118687	0.00907654	-1.44643e-31	4.85824e-32	8.47345e-32	-3.98077e-31	9.66042e-32	0	0	0	0	0	0	0	0	0	0	0	0	0.653003	0.527001	0.19553	0.0115902	0.000777136	-4.0236e-31	2.23454e-31	0.000417058	0	0	0	0	0	0	0	0	0	0	0	0	0	0.661923	0.613723	0.290576	0.0262724	0.00556688	0.00507462	0.002983	0	0	0	0	0	0	0	0	0	0	0	0	0	0.946518	0.78103	0.609257	0.330213	0.072205	0.00679406	0.00708322	0	0	0	0	0	0	0	0	0	0	0	0	0	0	0	0.696096	0.644939	0.415434	0.0913843	0.0250649	0	0	0	0	0	0	0	0	0	0	0	0	0	0	0	0.622448	0.777023	0.730437	0.439626	0.142896	0	0	0	0	0	0	0	0	0	0	0	0	0	0	0	0	0	0	0.739673	0.675279	0	0	0	0	0	0	0	0	0	0	0	0	0	0	0	0	0	0	0	0	0	0	0	0	0	0	0	0	0	0	0	0	0	0	0	0	0	0	0	0	0	0	0	0	0	0	0	0	0	0	0	0	0	0	0	0	0	0	0	0	0	0	0	0	0	0	0	0	0	0	0	0	0	0	0	0	0	0	0	0	0	0	0	0	0	0	0	0	0	0	0	0	0	0	0	0	0	0	0	0	NADPH PPP
0	0	0	0	0	0	0	0	0.0432282	0.285292	0.736874	0.95022	0.95022	0.95022	0.940904	0.940904	0.940904	0.940904	0.940904	0.940904	0	0	0	0	0	0	0	0	0.194619	0.271262	0.79405	0.95022	0.95022	0.95022	0.940904	0.940904	0.940904	0.940904	0.940904	0.940904	0	0	0	0	0	0	0	0	0	0.159657	0.435987	0.890507	0.950197	0.95022	0.940904	0.940904	0.940904	0.940904	0.940904	0.940904	0	0	0	0	0	0	0	0	0	0	0.252863	0.408843	0.829492	0.949929	0.940904	0.940904	0.940904	0.940904	0.940904	0.940904	0	0	0	0	0	0	0	0	0	0	0	0.211907	0.448016	0.825625	0.932539	0.940904	0.940904	0.940904	0.940904	0.940904	0	0	0	0	0	0	0	0	0	0	0	0	0.276696	0.399635	0.741451	0.92985	0.940196	0.940812	0.940904	0.940545	0	0	0	0	0	0	0	0	0	0	0	0	0	0.268568	0.306501	0.642	0.914874	0.935884	0.936196	0.938309	0	0	0	0	0	0	0	0	0	0	0	0	0	0	0.131846	0.312362	0.599998	0.868035	0.934227	0.934308	0	0	0	0	0	0	0	0	0	0	0	0	0	0	0	0.208336	0.276544	0.510647	0.847708	0.915957	0	0	0	0	0	0	0	0	0	0	0	0	0	0	0	0	0.131562	0.190333	0.484483	0.794787	0	0	0	0	0	0	0	0	0	0	0	0	0	0	0	0	0	0	0.163247	0.248136	0	0	0	0	0	0	0	0	0	0	0	0	0	0	0	0	0	0	0	0	0	0	0	0	0	0	0	0	0	0	0	0	0	0	0	0	0	0	0	0	0	0	0	0	0	0	0	0	0	0	0	0	0	0	0	0	0	0	0	0	0	0	0	0	0	0	0	0	0	0	0	0	0	0	0	0	0	0	0	0	0	0	0	0	0	0	0	0	0	0	0	0	0	0	0	0	0	0	0	0	NADPH PntAT
0	0	0	0	0	0	0	0	0.102043	0.0799638	0.0605037	0.0497797	0.0497797	0.0497797	0.0492917	0.0492917	0.0492917	0.0492917	0.0492917	0.0492917	0	0	0	0	0	0	0	0	0.0813676	0.0811171	0.0571852	0.0497797	0.0497797	0.0497797	0.0492917	0.0492917	0.0492917	0.0492917	0.0492917	0.0492917	0	0	0	0	0	0	0	0	0	0.0831211	0.0738662	0.0526113	0.0497808	0.0497797	0.0492917	0.0492917	0.0492917	0.0492917	0.0492917	0.0492917	0	0	0	0	0	0	0	0	0	0	0.0769691	0.074995	0.0555046	0.0497935	0.0492917	0.0492917	0.0492917	0.0492917	0.0492917	0.0492917	0	0	0	0	0	0	0	0	0	0	0	0.0744349	0.072721	0.055688	0.0497435	0.0492917	0.0492917	0.0492917	0.0492917	0.0492917	0	0	0	0	0	0	0	0	0	0	0	0	0.0703013	0.0733637	0.0590251	0.0498687	0.0493304	0.0492869	0.0492917	0.0493125	0	0	0	0	0	0	0	0	0	0	0	0	0	0.0695096	0.0751757	0.063628	0.0505995	0.0495688	0.0495443	0.0494402	0	0	0	0	0	0	0	0	0	0	0	0	0	0.0534815	0.0665765	0.0734816	0.0655177	0.0528812	0.0496201	0.0496443	0	0	0	0	0	0	0	0	0	0	0	0	0	0	0	0.0677302	0.07304	0.0698128	0.053836	0.0505394	0	0	0	0	0	0	0	0	0	0	0	0	0	0	0	0.0442187	0.0623024	0.0725226	0.0715735	0.0563952	0	0	0	0	0	0	0	0	0	0	0	0	0	0	0	0	0	0	0.0651784	0.0703751	0	0	0	0	0	0	0	0	0	0	0	0	0	0	0	0	0	0	0	0	0	0	0	0	0	0	0	0	0	0	0	0	0	0	0	0	0	0	0	0	0	0	0	0	0	0	0	0	0	0	0	0	0	0	0	0	0	0	0	0	0	0	0	0	0	0	0	0	0	0	0	0	0	0	0	0	0	0	0	0	0	0	0	0	0	0	0	0	0	0	0	0	0	0	0	0	0	0	0	0	NADPH Icd

### Sheet: S24 code summary
github:	github.com/rosspcarlson/putnam2026_sMSAcFBA
	MATLAB sMSA code for use with cobratoolbox (code_sMSAc_matlab)
		OLMRE5000		2026-03-22		overlord code for calling sMSAc-FBA functions
		functionEc5000		2026-03-22		sMSAc-FBA function assignment, experimental flux data, perturbation routines, calls specific models for analysis
		FBAfunction5001		2025-10-16		aerobic E. coli metabolism, organic acids have NO transport sMSA cost
		FBAfunction5002		2025-10-16		aerobic E. coli metabolism, organic acids HAVE transport sMSA cost
		FBAfunction5003		2025-10-17		anaerobic E. coli metabolism, organic acids have NO transport sMSA cost
		FBAfunction5004		2026-03-22		anaerobic E. coli metabolism, organic acids HAVE transport sMSA cost
		sMSAFBAfunction5000		2025-10-19		code for generating 3D rate/yield/maintenance energy plots
		sMSAjob5000		2025-10-19		code for generating 3D rate/yield/maintenance energy plots
		OLMRE5000pwf		2025-09-29		code for testing protein weighting factors on correlation of predicted protein abundance and experimental abundance
		functionEc5000pwf		2025-09-29		code for testing protein weighting factors on correlation of predicted protein abundance and experimental abundance
		sMSAplotGYA		2026-06-30		data and script for plotting rate/yield/maintenance energy plots (Figure 8)
		EcMREpaper1		2024-03-18		aerobic E. coli metabolic model
		EcMREpaper2		2025-10-16		anaerobic E. coli metabolic model
	Python code for sMSAc_FBA_kapp using cobrapy can be found in folder 'code_sMSAc_python'
	Code for additional biphasic analysis using model iCH360 can be found in 'code_iCH360"

### Sheet: S25 figure-data mapping
	Figure
	1	experimental data found on tabs S1 and S3
	2	experimental data and enzyme abundance factors found on tabs S1 and S6
	3	experimental data and enzyme abundance factors found on tabs S1 and S6
	4	simulation data (aerobic tabs S8, S9 and anaerobic tabs S14, S15), experimental data (tab S8)
	5	anaerobic experimental data found on tab S10
	6	anaerobic simulation and aerobic proteome (tab S14)
	7	thermodynamic fluxes (tabs S16, S17, S18)
	8	data found in matlab file 'code_sMSAmatlab/sMSAplotGYA'
	9	data and code found in folder 'code_iCH360'
